# Basin-scale dynamics and enrichment-enabled genomics of marine nitrifiers: seasonality, niches, interactions, and genomic uniqueness

**DOI:** 10.1101/2025.02.05.636653

**Authors:** Sookyoung Kim, Elisa D’Agostino, David M. Needham

## Abstract

Nitrification occurs widely from the deep sea to animal holobionts, but the eco-evolutionary forces shaping the niches and dynamics of the lineages of the chemoautotrophic bacteria and archaea responsible remain largely unknown. To make strides towards this goal in a rapidly changing, exemplar marine ecosystem, the Baltic Sea, we studied basin-scale nitrifier spatio-temporal dynamics, coupled with enrichment-enabled comparative genomics. Based on metagenomes and rRNA gene sequencing, we found nitrifiers to be persistently relatively abundant throughout deep depths (>25 m), and from late-fall to spring in surface waters, as revealed by twice-weekly sampling across two years in the southwest Baltic Sea surface waters. In these surface waters, we observed time-lagged dynamics between ammonia- and nitrite-oxidizers, which were positively correlated with nitrite, nitrate, and diverse other prokaryotes, and negatively correlated with day length, light, and chlorophyll. For the dominant nitrifiers, ammonia-oxidizing archaea (AOA), we enriched five novel species including the dominant deep Baltic Sea species, and obtained genomes from all dominant AOA phylotypes. Among these genomes, which enabled fine-scale niche-differentiation, we observed a high degree of gene conservation, with most differences related to genes associated with interactions with the external environment, including genes involved in signal transduction, cell wall/membrane biogenesis, and inorganic ion transport, indicating these may be the primary drivers of strain-variability. We also observed differences in nitrogen and phosphorus metabolism between two dominant surface types. Together our study provides key insights into the niche of nitrifiers, and begins the process of understanding the mechanisms and functional implications of these patterns.

## Supplementary Data 3 for "Basin-scale dynamics and enrichment-enabled genomics of marine nitrifiers: seasonality, niches, interactions, and genomic uniqueness"

### Sheet: Supplementary Table
Supplementary Data 3: Information about genomes sequenced in this study, as well as reference genomes from GTDB.
Name used in this study	Accession_number	Isolate_names	Isolate sampling of Genomes sequenced here	Depth (m) of Genomes sequenced here	Genome Size	Genome Completion (checkM)	Genome Contamination (checkM)	GC fraction	Predicted proteins (prodigal, from checkM)	Latitude	Longitude	ASV hashcode (515-926)	ASV sequence	Full 16S sequence (barrnap)	Sampling site	Detected in Environment	source	Deep (>2700m)	Brackish	Genome Type
Ca. N. eckernfoerdensis	TBD	eckernfoerdensis	02. Feb 22	5	1620384	99.03	0.97	0.334415	1978	54.5128	10.0224	6575e0235f4d06b6db6cca9ef2b3fa12	AACCAGCACCTCAAGTGGTCAGGATGATTATTGGGCCTAAAGCATCCGTAGCCGGCTCTGTAAGTTTTCGGTTAAATCTGTACGCTCAACGTACAGGCTGCCGGGAATACTGCAGAGCTAGGGAGTGGGAGAGGTAGACGGTACTCGGTAGGAAGGGGTAAAATCCTTTGATCTATTGATGACCACCTGTGGCGAAGGCGGTCTACCAGAACACGTCCGACGGTGAGGGATGAAAGCTGGGGGAGCAAACCGGATTAGATACCCGGGTAGTCCCAGCTGTAAACTATGCAAACTCAGTGATGCATTGACTTGTGGTCAATGCAGTGCTGCAGGGAAGCCGTTAAGTTTGCCGCCTGGGAAGTACGTACGCAAGTATG	ATCCGGTTGATCCTGCCGGACCTGACTGCTATCGGATTGATACTAAGCCATGCGAGTCATTGTAGCAATACAAGGCATACGGCTCAGTAACGCGTAGTCAACCTAACCTATGGACGGGAATAACCTCGGGAAACTGAGAATAATGCCCGATAGAACACTATACCTGGAATGGTTTGTGTTCCAAATGATTTATCGCCGTAGGATGGGACTGCGGCCTATCAGTTTGTTGGTGAGGTAATGGCCCACCAAGACTATTACAGGTACGGGCTCTGAGAGGAGTAGCCCGGAGATGGGTACTGAGACACGGACCCAGGCCCTATGGGGCGCAGCAGGCGAGAAAACTTTGCAATGTGCGAAAGCACGACAAGGTTAATCCGAGTGATTTGTGCTAAACGAATCTTTTGTTAGTCCTAGAAACACTAACGAATAAGGGGTGGGCAAGTTCTGGTGTCAGCCGCCGCGGTAAAACCAGCACCTCAAGTGGTCAGGATGATTATTGGGCCTAAAGCATCCGTAGCCGGCTCTGTAAGTTTTCGGTTAAATCTGTACGCTCAACGTACAGGCTGCCGGGAATACTGCAGAGCTAGGGAGTGGGAGAGGTAGACGGTACTCGGTAGGAAGGGGTAAAATCCTTTGATCTATTGATGACCACCTGTGGCGAAGGCGGTCTACCAGAACACGTCCGACGGTGAGGGATGAAAGCTGGGGGAGCAAACCGGATTAGATACCCGGGTAGTCCCAGCTGTAAACTATGCAAACTCAGTGATGCATTGACTTGTGGTCAATGCAGTGCTGCAGGGAAGCCGTTAAGTTTGCCGCCTGGGAAGTACGTACGCAAGTATGAAACTTAAAGGAATTGGCGGGGGAGCACCACAAGGGGTGAAGCCTGCGGTTCAATTGGAGTCAACGCCAGAAATCTTACCCGGAGAGACAGCAGAATGAAGGTCAAGCTGAAGACTTTACCAGACAAGCTGAGAGGTGGTGCATGGCCGTCGCCAGCTCGTGCCGTGAGATGTCCTGTTAAGTCAGGTAACGAGCGAGATCCCTGCCTCTAGTTGCCACCATTACTCTCAGGAGTAGTGGGGCGAATTAGCGGGACCGCCGCAGTTAATGCGGAGGAAGGAAGGGGCCACGGCAGGTCAGTATGCCCCGAAACTCTGGGGCCACACGCGGGCTGCAATGGTAACGACAATTGGTTTCGAATCCGAAAGGATGAGGTAATCCTCAAACGTTACCACAGTTATGACTGAGGGCTGCAACTCGCCCTCACGAATATGGAATCCCTAGTAACTGCGTGTCATTATCGCGCGGTGAATACGTCCCTGCTCCTTGCACACACCGCCCGTCGTTTCATTGAAGTGAGCTCTTAGCGAGGTGACGTCTGATTGGCGTTATCGAACTTGGGGTTCGTGACAAGGGAAAAGTCGTAACAAGGTGACCGTAGGGGAACCTGCGGTCGGATCACCTCCT	Boknis Eck	yes, rare	watercolumn	no	yes	Isolate or Enrichment
Ca. N. balticoureasum	TBD	balticoureasum	12. Nov 21	1	1189361	89.32	0	0.328834	1459	54.3301	10.1505	52a505d94d55bef3814044a50a126140	AACCAGCACCTCAAGTGGTCAGGATGATTATTGGGCCTAAAGCATCCGTAGCCGGCTCTGTAAGTTTTCGGTTAAATCTGTACGCTTAACGTACAGGCTGCCGGGAATACTGCAGAGCTAGGTAGTGGGAGAGGTAGACGGTACTCGGTAGGAAGGGGTAAAATCCTTTGATCTATTGATGACCACCTGTGGCGAAGGCGGTCTACCAGAACACGTACGACGGTGAGGGATGAAAGCTGGGGGAGCAAACCGGATTAGATACCCGGGTAGTCCCAGCTGTAAACTATGCAAACTCAGTGATGCATTGGCTTGTGGCCAATGCAGTGCTGCAGGGAAGCCGTTAAGTTTGCCGCCTGGGAAGTACGTACGCAAGTATG	ATCCGGTTGATCCTGCCGGACCTGACTGCTATCGGATTGATACTAAGCCATGCGAGTCATTGTAGTAATACAAGGCAAACGGCTCAGTAACGCGTAGTCAACCTAACCTATGGACGGGAATAACCTCGGGAAACTGAGAATAATGCCCGATAGAACACTATGCCTGGAATGGTTTGTGTTCCAAATGATTTATCGCCGTAGGATGGGACTGCGGCCTATCAGTTTGTTGGTGAGGTAATGGCCCACCAAGACTATTACAGGTACGGGCTCTGAGAGGAGTGGCCCGGAGATGGGTACTGAGACACGGACCCAGGCCCTATGGGGCGCAGCAGGCGAGAAAACTTTGCAATGTGCGAAAGCACGACAAGGTTAATCCGAGTGGTTTCTGCTAAAGGAACCTTTTGTCGGTCCTAGAAACACCGATGAATAAGGGGTGGGCAAGTTCTGGTGTCAGCCGCCGCGGTAAAACCAGCACCTCAAGTGGTCAGGATGATTATTGGGCCTAAAGCATCCGTAGCCGGCTCTGTAAGTTTTCGGTTAAATCTGTACGCTTAACGTACAGGCTGCCGGGAATACTGCAGAGCTAGGTAGTGGGAGAGGTAGACGGTACTCGGTAGGAAGGGGTAAAATCCTTTGATCTATTGATGACCACCTGTGGCGAAGGCGGTCTACCAGAACACGTACGACGGTGAGGGATGAAAGCTGGGGGAGCAAACCGGATTAGATACCCGGGTAGTCCCAGCTGTAAACTATGCAAACTCAGTGATGCATTGGCTTGTGGCCAATGCAGTGCTGCAGGGAAGCCGTTAAGTTTGCCGCCTGGGAAGTACGTACGCAAGTATGAAACTTAAAGGAATTGGCGGGGGAGCACCACAAGGGGTGAAGCCTGCGGTTCAATTGGAGTCAACGCCAGAAATCTTACCCGGAGAGACAGCAGAATGAAGGTCAAGCTGAAGACTTTACCAGACAAGCTGAGAGGTGGTGCATGGCCGTCGCCAGCTCGTGCCGTGAGATGTCCTGTTAAGTCAGGTAACGAGCGAGATCCCTGCCTCTAGTTGCCACCATTACTCTCAGGAGTAGTGGGGCGAATTAGCGGGACCGCCGCAGTTAATGCGGAGGAAGGAAGGGGCCACGGCAGGTCAGTATGCCCCGAAACTCTGGGGCCACACGCGGGCTGCAATGGTAACGACAATGGGTTTCGAATTCGAAAGGATGAGGTAATCCTCAAACGTTACCACAGTTATGACTGAGGGCTGCAACTCGCCCTCACGAATATGGAATCCCTAGTAACTGCGTGTCACTATCGCGCGGTGAATACGTCCCTGCTCCTTGCACACACCGCCCGTCGTTTCATTGAAGTGAGCCTTTAGCGAGGTGACGTCTGATTGGCGTTATCGAACTTGAGGTTCGTGACAAGGGAAAAGTCGTAACAAGGTGACCGTAGGGGAACCTGCGGTCGGATCACCTCCT	Kiel Fjord	no	watercolumn	no	yes	Isolate or Enrichment
Ca. N. balticomotus	TBD	balticomotus	10. Dec 21	1	1825706	97.09	0.97	0.326203	2247	54.3301	10.1505	c8f4c81576dfb760852f5556f4933626	AACCAGCACCTCAAGTGGTCAGGATGATTATTGGGCCTAAAGCATCCGTAGCCGGCTCTGTAAGTTTTCGGTTAAATCTATACGCTCAACGTATAGGCTGCCGGGAATACTGCAGAGCTAGGGAGTGGGAGAGGTAGACGGTACTCGGTAGGAAGGGGTAAAATCCTTTGATCTATTGATGACCACCTGTGGCGAAGGCGGTCTACCAGAACACGTCCGACGGTGAGGGATGAAAGCTGGGGGAGCAAACCGGATTAGATACCCGGGTAGTCCCAGCTGTAAACTATGCAAACTCAGTGATGCATTGGCTTGTGGCCAATGCAGTGCTGCAGGGAAGCCGTTAAGTTTGCCGCCTGGGAAGTACGTACGCAAGTATG	ATCCGGTTGATCCTGCCGGACCTGACTGCTATCGGATTGATACTAAGCCATGCGAGTCATTGTAGCAATACAAGGCAGACGGCTCAGTAACGCGTAGTCAACCTACCCTATGGACGAGAATAACCTCGGGAAACTGAGAATAATGCTCGATAGAACATTATGCCTGGAATGGTTTATGTTCCAAATGATTTATCGCCGTAGGATGGGACTGCGGCCTATCAGTTTGTTGGTGAGGTAATGGCCCACCAAGACTATTACAGGTACGGGCTCTGAGAGGAGTAGCCCGGAGATGGGTACTGAGACACGGACCCAGGCCCTATGGGGCGCAGCAGGCGAGAAAACTTTGCAATGTGCGAAAGCACGACAAGGTTAATCCGAGTGGTTTCTGCTAAAGGAACCTTTTGACAGTCCTAGAAACACTGTTGAATAAGGGGTGGGCAAGTTCTGGTGTCAGCCGCCGCGGTAAAACCAGCACCTCAAGTGGTCAGGATGATTATTGGGCCTAAAGCATCCGTAGCCGGCTCTGTAAGTTTTCGGTTAAATCTATACGCTCAACGTATAGGCTGCCGGGAATACTGCAGAGCTAGGGAGTGGGAGAGGTAGACGGTACTCGGTAGGAAGGGGTAAAATCCTTTGATCTATTGATGACCACCTGTGGCGAAGGCGGTCTACCAGAACACGTCCGACGGTGAGGGATGAAAGCTGGGGGAGCAAACCGGATTAGATACCCGGGTAGTCCCAGCTGTAAACTATGCAAACTCAGTGATGCATTGGCTTGTGGCCAATGCAGTGCTGCAGGGAAGCCGTTAAGTTTGCCGCCTGGGAAGTACGTACGCAAGTATGAAACTTAAAGGAATTGGCGGGGGAGCACCACAAGGGGTGAAGCCTGCGGTTCAATTGGAGTCAACGCCAGAAATCTTACCCGGAGAGACAGCAGAATGAAGGTCAAGCTGAAGACTTTACCAGACAAGCTGAGAGGTGGTGCATGGCCGTCGCCAGCTCGTGCCGTGAGATGTCCTGTTAAGTCAGGTAACGAGCGAGATCCCTGCCTCTAGTTGCCACCATTACTCTCAGGAGTAGTGGGGCGAATTAGCGGGACCGCCGCAGTTAATGCGGAGGAAGGAAGGGGCCACGGCAGGTCAGTATGCCCCGAAACTCTGGGGCCACACGCGGGCTGCAATGGTAATGACAATGGGTTCCAAATCCGAAAGGAGGAGGTAATCCCCAAACATTACCACAGTTATGACTGAGGGCTGCAACTCGCCCTCACGAATATGGAATCCCTAGTAACTGCGTGTCATTATCGCGCGGTGAATACGTCCCTGCTCCTTGCACACACCGCCCGTCGTTTCATTGAAGTGAGCTTTTAGCGAGGTGACGTCTGATTGGCGTTATCGAACTTGAGGTTCGTGACAAGGGAAAAGTCGTAACAAGGTGACCGTAGGGGAACCTGCGGTCGGATCACCTCCT	Kiel Fjord	no	watercolumn	no	yes	Isolate or Enrichment
Ca. N. decembris	TBD	decembris	03. Dec 21	1	1542442	100	0.97	0.333455	1922	54.3301	10.1505	625cabfbd66e4f32de52ec86cb441744	AACCAGCACCTCAAGTGGTCAGGATGATTATTGGGCCTAAAGCATCCGTAGCCGGCTCTGTAAGTTTTCGGTTAAATCTGTACGCTCAACGTACAGGCTGCCGGGAATACTGCAGAGCTAGGGAGTGGGAGAGGTAGACGGTACTCGGTAGGAAGGGGTAAAATCCTTTGATCTATTGATGACCACCTGTGGCGAAGGCGGTCTACCAGAACACGTCCGACGGTGAGGGATGAAAGCTGGGGGAGCAAACCGGATTAGATACCCGGGTAGTCCCAGCTGTAAACTATGCAAACTCAGTGATGCATTGGCTTGTGGCCAATGCAGTGCTGCAGGGAAGCCGTTAAGTTTGCCGCCTGGGAAGTACGTACGCAAGTATG	ATCCGGTTGATCCTGCCGGACCTGACTGCTATCGGATTGATACTAAGCCATGCGAGTCATTGTAGCAATACAAGGCAGACGGCTCAGTAACGCGTAGTCAACCTAACCTATGGACGGGAATAACCTCGGGAAACTGAGAATAATGCCCGATAGAACACTATATCTGGAATGGTTTGTGTTCCAAATGATTTATCGCCGTAGGATGGGACTGCGGCCTATCAGTTTGTTGGTGAGGTAATGGCCCACCAAGACTATTACAGGTACGGGCTCTGAGAGGAGTAGCCCGGAGATGGGTACTGAGACACGGACCCAGGCCCTATGGGGCGCAGCAGGCGAGAAAACTTTGCAATGTGCGAAAGCACGACAAGGTTAATCCGAGTGGTTTCTGCTAAAGGAACCTTTTGTCGGTCCTAGAAACACCGATGAATAAGGGGTGGGCAAGTTCTGGTGTCAGCCGCCGCGGTAAAACCAGCACCTCAAGTGGTCAGGATGATTATTGGGCCTAAAGCATCCGTAGCCGGCTCTGTAAGTTTTCGGTTAAATCTGTACGCTCAACGTACAGGCTGCCGGGAATACTGCAGAGCTAGGGAGTGGGAGAGGTAGACGGTACTCGGTAGGAAGGGGTAAAATCCTTTGATCTATTGATGACCACCTGTGGCGAAGGCGGTCTACCAGAACACGTCCGACGGTGAGGGATGAAAGCTGGGGGAGCAAACCGGATTAGATACCCGGGTAGTCCCAGCTGTAAACTATGCAAACTCAGTGATGCATTGGCTTGTGGCCAATGCAGTGCTGCAGGGAAGCCGTTAAGTTTGCCGCCTGGGAAGTACGTACGCAAGTATGAAACTTAAAGGAATTGGCGGGGGAGCACCACAAGGGGTGAAGCCTGCGGTTCAATTGGAGTCAACGCCAGAAATCTTACCCGGAGAGACAGCAGAATGAAGGTCAAGCTGAAGACTTTACCAGACAAGCTGAGAGGTGGTGCATGGCCGTCGCCAGCTCGTGCCGTGAGATGTCCTGTTAAGTCAGGTAACGAGCGAGATCCCTGCCTCTAGTTGCCACCATTACTCTCAGGAGTAGTGGGGCGAATTAGCGGGACCGCCGCAGTTAATGCGGAGGAAGGAAGGGGCCACGGCAGGTCAGTATGCCCCGAAACTCTGGGGCCACACGCGGGCTGCAATGGTAACGACAATGGGTTTCAAATCCGAAAGGATGAGGTAATCCTCAAACGTTACCACAGTTATGACTGAGGGCTGCAACTCGCCCTCACGAATATGGAATCCCTAGTAACTGCGTGTCATTATCGCGCGGTGAATACGTCCCTGCTCCTTGCACACACCGCCCGTCGTTTCATTGAAGTGAGCTCTTAGCGAGGTGACGTCTGATTGGCGTTATCGAACTTGGGGTTCGTGACAAGGGAAAAGTCGTAACAAGGTGACCGTAGGGGAACCTGCGGTCGGATCACCTCCT	Kiel Fjord	yes, rare	watercolumn	no	yes	Isolate or Enrichment
Ca. N. phosphorothiolatus	TBD	phosphorothiolatus	10. Dec 21	1	1711508	99.51	0.97	0.328545	2096	54.3301	10.1505	352eba55e991dd5f1d036e98807ce4bd	AACCAGCACCTCAAGTGGTCAGGATGATTATTGGGCCTAAAGCATCCGTAGCCGGCTCTGTAAGTTTTCGGTTAAATCTGTACGCTTAACGTACAGGCTGCCGGGAATACTGCAGAGCTAGGGAGTGGGAGAGGTAGACGGTACTCGGTAGGAAGGGGTAAAATCCTTTGATCTATTGATGACCACCTGTGGCGAAGGCGGTCTACCAGAACACGTCCGACGGTGAGGGATGAAAGCTGGGGGAGCAAACCGGATTAGATACCCGGGTAGTCCCAGCTGTAAACTATGCAAACTCAGTGATGCATTGACTTGTGGTCAATGCAGTGCTGCAGGGAAGCCGTTAAGTTTGCCGCCTGGGAAGTACGTACGCAAGTATG	ATCCGGTTGATCCTGCCGGACCTGACTGCTATCGGATTGATACTAAGCCATGCGAGTCATTGTAGCAATACAAGGCATACGGCTCAGTAACGCGTAGTCAACCTAACCTATGGACGAGAATAACCTCGGGAAACTGAGAATAATGCTCGATAGAACACTATATCTGGAATGGTTTGTGTTCCAAATGATTTATCGCCGTAGGATGGGACTGCGGCCTATCAGTTTGTTGGTGAGGTAATGGCCCACCAAGACTATTACAGGTACGGGCTCTGAGAGGAGTAGCCCGGAGATGGGTACTGAGACACGGACCCAGGCCCTATGGGGCGCAGCAGGCGAGAAAACTTTGCAATGTGCGAAAGCACGACAAGGTTAATCCGAGTGATTTGTGCTAAACGAATCTTTTGTTAGTCCTAGAAACACTAACGAATAAGGGGTGGGCAAGTTCTGGTGTCAGCCGCCGCGGTAAAACCAGCACCTCAAGTGGTCAGGATGATTATTGGGCCTAAAGCATCCGTAGCCGGCTCTGTAAGTTTTCGGTTAAATCTGTACGCTTAACGTACAGGCTGCCGGGAATACTGCAGAGCTAGGGAGTGGGAGAGGTAGACGGTACTCGGTAGGAAGGGGTAAAATCCTTTGATCTATTGATGACCACCTGTGGCGAAGGCGGTCTACCAGAACACGTCCGACGGTGAGGGATGAAAGCTGGGGGAGCAAACCGGATTAGATACCCGGGTAGTCCCAGCTGTAAACTATGCAAACTCAGTGATGCATTGACTTGTGGTCAATGCAGTGCTGCAGGGAAGCCGTTAAGTTTGCCGCCTGGGAAGTACGTACGCAAGTATGAAACTTAAAGGAATTGGCGGGGGAGCACCACAAGGGGTGAAGCCTGCGGTTCAATTGGAGTCAACGCCAGAAATCTTACCCGGAGAGACAGCAGAATGAAGGTCAAGCTGAAGACTTTACCAGACAAGCTGAGAGGTGGTGCATGGCCGTCGCCAGCTCGTGCCGTGAGATGTCCTGTTAAGTCAGGTAACGAGCGAGATCCCTGCCTCTAGTTGCCACCATTACTCTCAGGAGTAGTGGGGCGAATTAGCGGGACCGCCGCAGTTAATGCGGAGGAAGGAAGGGGCCACGGCAGGTCAGTATGCCCCGAAACTCTGGGGCCACACGCGGGCTGCAATGGTAACGACAATGGGTTTCAAATCCGAAAGGATGAGGTAATCCTCAAACGTTACCACAGTTATGACTGAGGGCTGCAACTCGCCCTCACGAATATGGAATCCCTAGTAAATGCGTGTCATTATCGCGCGTTGAATACGTCCCTGCTCCTTGCACACACCGCCCGTCGTTTCATTGAAGTGAGCTCTTAGCGAGGTGACGTCTGATTGGCGTTATCGAACTTGGGGTTCGTGACAAGGGAAAAGTCGTAACAAGGTGACCGTAGGGGAACCTGCGGTCGGATCACCTCCT	Kiel Fjord	yes, rare	watercolumn	no	yes	Isolate or Enrichment
Ca. N. balticoprofundus	TBD	balticoprofundus	27. Apr 22	63	1342184	97.09	0	0.324883	1670	55.2914	15.7487	8972e3cb0c86d7fdd9c084594082dd9c	AACCAGCACCTCAAGTGGTCAGGATGATTATTGGGCCTAAAGCATCCGTAGCCGGCTCTGTAAGTTTTCGGTTAAATCTGTACGCTCAACGTACAGGCTGCCGGGAATACTGCAGAGCTAGGGAGTGGGAGAGGTAGACGGTACTCGGAAGGAAGGGGTAAAATCCTTTGATCTTTTGATGACCACCTGTGGCGAAGGCGGTCTACCAGAACACGTCCGACGGTGAGGGATGAAAGCTGGGGGAGCAAACCGGATTAGATACCCGGGTAGTCCCAGCTGTAAACTATGCAAACTCAGTGATGCATTGACTTGTGGTCAATGCAGTGCTGCAGGGAAGCCGTTAAGTTTGCCGCCTGGGAAGTACGTACGCAAGTATG	ATCCGGTTGATCCTGCCGGACCTGACTGCTATCGGATTGATACTAAGCCATGCGAGTCATTGTAGCAATACAAGGCATACGGCTCAGTAACGCGTAGTCAACCTAACCTATGGACGGAAATAACCTCGGGAAACTGAGAATAATGTCCGATAGAACACTATACCTGGAATGGTTTGTGTTCCAAATGATTTATCGCCGTAGGATGGGACTGCGGCCTATCAGTTTGTTGGTGAGGTAATGGCCCACCAAGACTATTACAGGTACGGGCTCTGAGAGGAGTAGCCCGGAGATGGGTACTGAGACACGGACCCAGGCCCTATGGGGCGCAGCAGGCGAGAAAACTTTGCAATGTGCGAAAGCACGACAAGGTTAATCCGAGTGATTTGTGCTAAACGAATCTTTTGTTAGTCTTAGAACCACTAACGAATAAGGGGTGGGCAAGTTCTGGTGTCAGCCGCCGCGGTAAAACCAGCACCTCAAGTGGTCAGGATGATTATTGGGCCTAAAGCATCCGTAGCCGGCTCTGTAAGTTTTCGGTTAAATCTGTACGCTCAACGTACAGGCTGCCGGGAATACTGCAGAGCTAGGGAGTGGGAGAGGTAGACGGTACTCGGAAGGAAGGGGTAAAATCCTTTGATCTTTTGATGACCACCTGTGGCGAAGGCGGTCTACCAGAACACGTCCGACGGTGAGGGATGAAAGCTGGGGGAGCAAACCGGATTAGATACCCGGGTAGTCCCAGCTGTAAACTATGCAAACTCAGTGATGCATTGACTTGTGGTCAATGCAGTGCTGCAGGGAAGCCGTTAAGTTTGCCGCCTGGGAAGTACGTACGCAAGTATGAAACTTAAAGGAATTGGCGGGGGAGCACCACAAGGGGTGAAGCCTGCGGTTCAATTGGAGTCAACGCCAGAAATCTTACCCGGAGAGACAGCAGAATGAAGGTCAAGCTGAAGACTTTACCAGACAAGCTGAGAGGTGGTGCATGGCCGTCGCCAGCTCGTGCCGTGAGATGTCCTGTTAAGTCAGGTAACGAGCGAGATCCCTGCCTCTAGTTGCCACCATTACTCTCAGGAGTAGTGGGGCGAATTAGCGGGACCGCCGCAGTTAATGCGGAGGAAGGAAGGGGCCACGGCAGGTCAGTATGCCCCGAAACTCTGGGGCCACACGCGGGCTGCAATGGTAACGACAATGGGTTTCGAATCCGAAAGGATGAGGTAATCCTCAAACGTTACCACAGTTATGACTGAGGGCTGCAACTCGCCCTCACGAATATGGAATCCCTAGTAACTGCGTGTCATTATCGCGCGGTGAATACGTCCCTGCTCCTTGCACACACCGCCCGTCGTTTCATTGAAGTGAGCTCTTAGCGAGGTGACGTCTAATTGGCGTTATCGAACTTGGGGTTCGTGACAAGGGAAAAGTCGTAACAAGGTGACCGTAGGGGAACCTGCGGTCGGATCACCTCCT	Bohnholm Basin	yes, prevalent, deep	watercolumn	no	yes	Isolate or Enrichment
Ca. N. kielensis	TBD	kielensis	NA	25	1261399	96.12	2.27	0.325074	1625	54.5128	10.0224	b9f32166331c95006dcc8caa2e5048de	AACCAGCACCTCAAGTGGTCAGGATGATTATTGGGCCTAAAGCATCCGTAGCCGGCTCTGTAAGTTTTCGGTTAAATCTGTACGCTTAACGTACAGGCTGCCGGGAATACTGCAAAGCTAGGGAGTGGGAGAGGTAGACGGTACTCGGTAGGAAGTGGTAAAATGCTTTGATCTATCGATGACCACCTGTGGCGAAGGCGGTCTACCAGAACACGTCCGACGGTGAGGGATGAAAGCTGGGGGAGCAAACCGGATTAGATACCCGGGTAGTCCCAGCTGTAAACTATGCAAACTCAGTGATGCATTGGCTTGTGGCCAATGCAGTGCTGCAGGGAAGCCGTTAAGTTTGCCGCCTGGGAAGTACGTACGCAAGTATG	ATCCGGTTGATCCTGCCGGACCTGACTGCTATCGGATTGATACTAAGCCATGCGAGTCATTGTAGCAATACAAGGCATACGGCTCAGTAACGCGTAGTCAACCTAACCTATGGACGGGAATAACCTCGGGAAACTGAGAATAATGCCCGATAGAACACTATACCTGGAATGGTTTGTGTTCCAAATGATTTATCGCCATAGGATGGGACTGCGGCCTATCAGTTTGTTGGTGAGGTAATGGCCCACCAAGACTATTACAGGTACGGGCTCTGAGAGGAGTAGCCCGGAGATGGGTACTGAGACACGGACCCAGGCCCTATGGGGCGCAGCAGGCGAGAAAACTTTGCAATGTGCGAAAGCACGACAAGGTTAATCCGAGTGATTTGTGCTAAACGAATCTTTTGTTAGTCCTAGAAACACTAACGAATAAGGGGTGGGCAAGTTCTGGTGTCAGCCGCCGCGGTAAAACCAGCACCTCAAGTGGTCAGGATGATTATTGGGCCTAAAGCATCCGTAGCCGGCTCTGTAAGTTTTCGGTTAAATCTGTACGCTTAACGTACAGGCTGCCGGGAATACTGCAAAGCTAGGGAGTGGGAGAGGTAGACGGTACTCGGTAGGAAGTGGTAAAATGCTTTGATCTATCGATGACCACCTGTGGCGAAGGCGGTCTACCAGAACACGTCCGACGGTGAGGGATGAAAGCTGGGGGAGCAAACCGGATTAGATACCCGGGTAGTCCCAGCTGTAAACTATGCAAACTCAGTGATGCATTGGCTTGTGGCCAATGCAGTGCTGCAGGGAAGCCGTTAAGTTTGCCGCCTGGGAAGTACGTACGCAAGTATGAAACTTAAAGGAATTGGCGGGGGAGCACCACAAGGGGTGAAGCCTGCGGTTCAATTGGAGTCAACGCCAGAAATCTTACCCGGAGAGACAGCAGAATGAAGGTCAAGCTGAAGACTTTACCAGACAAGCTGAGAGGTGGTGCATGGCCGTCGCCAGCTCGTGCCGTGAGATGTCCTGTTAAGTCAGGTAACGAGCGAGATCCCTGCCTCTAGTTGCCACCATTACTCTCAGGAGTAGTGGGGCGAATTAGCGGGACCGCCGCAGTTAATGCGGAGGAAGGAAGGGGCCACGGCAGGTCAGTATGCCCCGAAACTCTGGGGCCACACGCGGGCTGCAATGGTAGCGACAATTGGTTTCGAATCCGAAAGGATGAGGTAATCCACAAACGCTACCACAGTTATGACTGAGGGCTGCAACTCGCCCTCACGAATATGGAATCCCTAGTAACTGCGTGTCATTATCGCGCGGTGAATACGTCCCTGCTCCTTGCACACACCGCCCGTCGTTTCATTGAAGTGAGCTTTTAGCGAGGTGACGTCTGATTGGCGTTATCGAACTTGAGGTTCGTGACAAGGGAAAAGTCGTAACAAGGTGACCGTAGGGGAACCTGCGGTCGGATCACCTCCT	Kiel Fjord	yes, prevalent, shallow	watercolumn	no	yes	MAG
N. maritimus SCM1	GCA_000018465.1	SCM1	NA	NA	1645259	100	0.97	0.341675	1947	47.6074	-122.343	625cabfbd66e4f32de52ec86cb441744	AACCAGCACCTCAAGTGGTCAGGATGATTATTGGGCCTAAAGCATCCGTAGCCGGCTCTGTAAGTTTTCGGTTAAATCTGTACGCTCAACGTACAGGCTGCCGGGAATACTGCAGAGCTAGGGAGTGGGAGAGGTAGACGGTACTCGGTAGGAAGGGGTAAAATCCTTTGATCTATTGATGACCACCTGTGGCGAAGGCGGTCTACCAGAACACGTCCGACGGTGAGGGATGAAAGCTGGGGGAGCAAACCGGATTAGATACCCGGGTAGTCCCAGCTGTAAACTATGCAAACTCAGTGATGCATTGGCTTGTGGCCAATGCAGTGCTGCAGGGAAGCCGTTAAGTTTGCCGCCTGGGAAGTACGTACGCAAGTATG	ATCCGGTTGATCCTGCCGGACCTGACTGCTATCGGATTGATACTAAGCCATGCGAGTCATTGTAGTAATACAAGGCAGACGGCTCAGTAACGCGTAGTCAACCTACCCTATGGACGGGAATAACCTCGGGAAACTGAGTATAATGCCCGATAGAACACTATACCTGGAATGGTTTGTGTTCCAAATGATTTATCGCCGTAGGATGGGACTGCGGCCTATCAGTTTGTTGGTGAGGTAATGGCCCACCAAGACTATTACAGGTACGGGCTCTGAGAGGAGTAGCCCGGAGATGGGTACTGAGACACGGACCCAGGCCCTATGGGGCGCAGCAGGCGAGAAAACTTTGCAATGTGCGAAAGCACGACAAGGTTAATCCGAGTGGTTTGTGCTAAACGAACCTTTTGACAGTCCTAGAAACACTGTTGAATAAGGGGTGGGCAAGTTCTGGTGTCAGCCGCCGCGGTAAAACCAGCACCTCAAGTGGTCAGGATGATTATTGGGCCTAAAGCATCCGTAGCCGGCTCTGTAAGTTTTCGGTTAAATCTGTACGCTCAACGTACAGGCTGCCGGGAATACTGCAGAGCTAGGGAGTGGGAGAGGTAGACGGTACTCGGTAGGAAGGGGTAAAATCCTTTGATCTATTGATGACCACCTGTGGCGAAGGCGGTCTACCAGAACACGTCCGACGGTGAGGGATGAAAGCTGGGGGAGCAAACCGGATTAGATACCCGGGTAGTCCCAGCTGTAAACTATGCAAACTCAGTGATGCATTGGCTTGTGGCCAATGCAGTGCTGCAGGGAAGCCGTTAAGTTTGCCGCCTGGGAAGTACGTACGCAAGTATGAAACTTAAAGGAATTGGCGGGGGAGCACCACAAGGGGTGAAGCCTGCGGTTCAATTGGAGTCAACGCCAGAAATCTTACCCGGAGAGACAGCAGAATGAAGGTCAAGCTGAAGACTTTACCAGACAAGCTGAGAGGTGGTGCATGGCCGTCGCCAGCTCGTGCCGTGAGATGTCCTGTTAAGTCAGGTAACGAGCGAGATCCCTGCCTCTAGTTGCCACCATTACTCTCAGGAGTAGTGGGGCGAATTAGCGGGACCGCCGTAGTTAATACGGAGGAAGGAAGGGGCCACGGCAGGTCAGTATGCCCCGAAACTCTGGGGCCACACGCGGGCTGCAATGGTAACGACAATGGGTTTCGAATCCGAAAGGATGAGGTAATCCTCAAACGTTACCACAGTTATGACTGAGGGCTGCAACTCGCCCTCACGAATATGGAATCCCTAGTAACTGCGTGTCATTATCGCGCGGTGAATACGTCCCTGCTCCTTGCACACACCGCCCGTCGTTTCATTGAAGTGAGCTTTTAGCGAGGTGACGTCTGATTGGCGTTATCGAACTTGAGGTTCGTGACAAGGGAAAAGTCGTAACAAGGTGACCGTAGGGGAACCTGCGGTCGGATCACCTCCT	NA		sediment	no	no	Isolate or Enrichment
Ca. N. salaria BD31	GCA_000242875.1	BD31	NA	NA	1572957	92.39	1.94	0.33794	2092	38.0247	-122.361	NA	AACCAGCACCTCAAGTGGTCAGGATGATTATTGGGCCTAAAGCATCCGTAGCCGGCTCTGTAAGTTTTCGGTTAAATCTGTACGCTCAACGTACAGGCTGCCGGGAATACTGCAGAGCTAGGGAGTGGGAGAGGTAGACGGTACTCGGTAGGAAGGGGTAAAATCCTTTGATCTATTGATGACCACCTGTGGCGAAGGCGGTCTACCAGAACACGTCCGACGGTGAGGGATGAAAGCTGGGGGAGCAAACCGGATTAGATACCCGGGTAGTCCCAGCTGTAAACTATGCAAACTCAGTGATGCATTGGCTTGTGGCCAATGCAGTGCTGCAGGGAAGCCGTTAAGTTTGCCGCCTGGGAAGTACGTACGCAAGTATG	ATCCGGTTGATCCTGCCGGACCTGACTGCTATCGGATTGATACTAAGCCATGCGAGTCATTGTAGCAATACAAGGCAGACGGCTCAGTAACGCGTAGTCAACCTACCCTATGGACGGGAATAACCTCGGGAAACTGAGAATAATGCCCGATAGAACATTATGCCTGGAATGGTTTATGTTTCAAATGATTTATCGCCGTAGGATGGGACTGCGGCCTATCAGTTTGTTGGTGAGGTAATGGCCCACCAAGACTATTACAGGTACGGGCTCTGAGAGGAGTAGCCCGGAGATGGGTACTGAGACACGGACCCAGGCCCTATGGGGCGCAGCAGGCGAGAAAACTTTGCAATGTGCGAAAGCACGACAAGGTTAATCCGAGTGGTTTGTGCTAAACGAACCTTTTGTCAGTCCTAGAAACACTAACGAATAAGGGGTGGGCAAGTTCTGGTGTCAGCCGCCGCGGTAAAACCAGCACCTCAAGTGGTCAGGATGATTATTGGGCCTAAAGCATCCGTAGCCGGCTCTGTAAGTTTTCGGTTAAATCTGTACGCTCAACGTACAGGCTGCCGGGAATACTGCAGAGCTAGGGAGTGGGAGAGGTAGACGGTACTCGGTAGGAAGGGGTAAAATCCTTTGATCTATTGATGACCACCTGTGGCGAAGGCGGTCTACCAGAACACGTCCGACGGTGAGGGATGAAAGCTGGGGGAGCAAACCGGATTAGATACCCGGGTAGTCCCAGCTGTAAACTATGCAAACTCAGTGATGCATTGGCTTGTGGCCAATGCAGTGCTGCAGGGAAGCCGTTAAGTTTGCCGCCTGGGAAGTACGTACGCAAGTATGAAACTTAAAGGAATTGGCGGGGGAGCACCACAAGGGGTGAAGCCTGCGGTTCAATTGGAGTCAACGCCAGAAATCTTACCCGGAGAGACAGCAGAATGAAGGTCAAGCTGAAGACTTTACCAGACAAGCTGAGAGGTGGTGCATGGCCGTCGCCAGCTCGTGCCGTGAGATGTCCTGTTAAGTCAGGTAACGAGCGAGATCCCTGCCTCTAGTTGCCACCATTACTCTCAGGAGTAGTGGGGCGAATTAGCGGGACCGCCGCAGTTAATGCGGAGGAAGGAAGGGGCCACGGCAGGTCAGTATGCCCCGAAACTCTGGGGCCACACGCGGGCTGCAATGGTAACGACAATGGGTTTCGAATCCGAAAGGATGAGGTAATCCTCAAACGTTACCACAGTTATGACTGAGGGCTGCAACTCGCCCTCACGAATATGGAATCCCTAGTAACTGCGTGTCATTATCGCGCGGTGAATACGTCCCTGCTCCTTGCACACACCGCCCGTCGTTTCATTGAAGTGAGCTTTTAGCGAGGTGACGTCTGATTGGCGTTATCGAACTTGAGGTTCGTGACAAGGGAAAAGTCGTAACAAGGTGACCGTAGGGGAACCTGCGGTCGGATCACCTCCT	NA		sediment	no	yes	Isolate or Enrichment
Ca. N. koreensis AR1	GCA_000299365.1	AR1	NA	NA	1639964	94.66	0	0.341832	2031	78.35	16.4667	625cabfbd66e4f32de52ec86cb441744	AACCAGCACCTCAAGTGGTCAGGATGATTATTGGGCCTAAAGCATCCGTAGCCGGCTCTGTAAGTTTTCGGTTAAATCTGTACGCTCAACGTACAGGCTGCCGGGAATACTGCAGAGCTAGGGAGTGGGAGAGGTAGACGGTACTCGGTAGGAAGGGGTAAAATCCTTTGATCTATTGATGACCACCTGTGGCGAAGGCGGTCTACCAGAACACGTCCGACGGTGAGGGATGAAAGCTGGGGGAGCAAACCGGATTAGATACCCGGGTAGTCCCAGCTGTAAACTATGCAAACTCAGTGATGCATTGGCTTGTGGCCAATGCAGTGCTGCAGGGAAGCCGTTAAGTTTGCCGCCTGGGAAGTACGTACGCAAGTATG	ATCCGGTTGATCCTGCCGGACCTGACTGCTATCGGATTGATACTAAGCCATGCGAGTCATTGTAGCAATACAAGGCAGACGGCTCAGTAACGCGTAGTCAACCTAACCTATGGACGGGAATAACCTCGGGAAACTGAGAATAATGCCCGATAGAACACTATATCTGGAATGGTTTGTGTTCCAAATGATTTATCGCCGTAGGATGGGACTGCGGCCTATCAGTTTGTTGGTGAGGTAATGGCCCACCAAGACTATTACAGGTACGGGCTCTGAGAGGAGTAGCCCGGAGATGGGTACTGAGACACGGACCCAGGCCCTATGGGGCGCAGCAGGCGAGAAAACTTTGCAATGTGCGAAAGCACGACAAGGTTAATCCGAGTGGTTTCTGCTAAAGGAACCTTTTGTCAGTCCTAGAAACACTGACGAATAAGGGGTGGGCAAGTTCTGGTGTCAGCCGCCGCGGTAAAACCAGCACCTCAAGTGGTCAGGATGATTATTGGGCCTAAAGCATCCGTAGCCGGCTCTGTAAGTTTTCGGTTAAATCTGTACGCTCAACGTACAGGCTGCCGGGAATACTGCAGAGCTAGGGAGTGGGAGAGGTAGACGGTACTCGGTAGGAAGGGGTAAAATCCTTTGATCTATTGATGACCACCTGTGGCGAAGGCGGTCTACCAGAACACGTCCGACGGTGAGGGATGAAAGCTGGGGGAGCAAACCGGATTAGATACCCGGGTAGTCCCAGCTGTAAACTATGCAAACTCAGTGATGCATTGGCTTGTGGCCAATGCAGTGCTGCAGGGAAGCCGTTAAGTTTGCCGCCTGGGAAGTACGTACGCAAGTATGAAACTTAAAGGAATTGGCGGGGGAGCACCACAAGGGGTGAAGCCTGCGGTTCAATTGGAGTCAACGCCAGAAATCTTACCCGGAGAGACAGCAGAATGAAGGTCAAGCTGAAGACTTTACCAGACAAGCTGAGAGGTGGTGCATGGCCGTCGCCAGCTCGTGCCGTGAGATGTCCTGTTAAGTCAGGTAACGAGCGAGATCCCTGCCTCTAGTTGCCACCATTACTCTCAGGAGTAGTGGGGCGAATTAGCGGGACCGCCGCAGTTAATGCGGAGGAAGGAAGGGGCCACGGCAGGTCAGTATGCCCCGAAACTCTGGGGCCACACGCGGGCTGCAATGGTAACGACAATGGGTTTCAAATCCGAAAGGATGAGGTAATCCTCAAACGTTACCACAGTTATGACTGAGGGCTGCAACTCGCCCTCACGAATATGGAATCCCTAGTAACTGCGTGTCATTATCGCGCGGTGAATACGTCCCTGCTCCTTGCACACACCGCCCGTCGTTTCATTGAAGTGAGCTTTTAGCGAGGTGACGTCTGATTGGCGTTATCGAACTTGAGGTTCGTGACAAGGGAAAAGTCGTAACAAGGTGACCGTAGGGGAACCTGCGGTCGGATCACCTCCT	NA		sediment	no	no	Isolate or Enrichment
Ca. N. sediminis AR2	GCA_000299395.1	AR2	NA	NA	1690905	97.09	0	0.335887	2112	78.35	16.4667	625cabfbd66e4f32de52ec86cb441744	AACCAGCACCTCAAGTGGTCAGGATGATTATTGGGCCTAAAGCATCCGTAGCCGGCTCTGTAAGTTTTCGGTTAAATCTGTACGCTCAACGTACAGGCTGCCGGGAATACTGCAGAGCTAGGGAGTGGGAGAGGTAGACGGTACTCGGTAGGAAGGGGTAAAATCCTTTGATCTATTGATGACCACCTGTGGCGAAGGCGGTCTACCAGAACACGTCCGACGGTGAGGGATGAAAGCTGGGGGAGCAAACCGGATTAGATACCCGGGTAGTCCCAGCTGTAAACTATGCAAACTCAGTGATGCATTGGCTTGTGGCCAATGCAGTGCTGCAGGGAAGCCGTTAAGTTTGCCGCCTGGGAAGTACGTACGCAAGTATG	ATCCGGTTGATCCTGCCGGACCTGACTGCTATCGGATTGATACTAAGCCATGCGAGTCATTGTAGCAATACAAGGCAGACGGCTCAGTAACGCGTAGTCAACCTAACCTATGGACGGGAATAACCTCGGGAAACTGAGAATAATGCCCGATAGAACACTATATCTGGAATGGTTTGTGTTCCAAATGATTTATCGCCGTAGGATGGGACTGCGGCCTATCAGTTTGTTGGTGAGGTAATGGCCCACCAAGACTATTACAGGTACGGGCTCTGAGAGGAGTAGCCCGGAGATGGGTACTGAGACACGGACCCAGGCCCTATGGGGCGCAGCAGGCGAGAAAACTTTGCAATGTGCGAAAGCACGACAAGGTTAATCCGAGTGGTTTCTGCTAAAGGAACCTTTTGTCAGTCCTAGAAACACTGACGAATAAGGGGTGGGCAAGTTCTGGTGTCAGCCGCCGCGGTAAAACCAGCACCTCAAGTGGTCAGGATGATTATTGGGCCTAAAGCATCCGTAGCCGGCTCTGTAAGTTTTCGGTTAAATCTGTACGCTCAACGTACAGGCTGCCGGGAATACTGCAGAGCTAGGGAGTGGGAGAGGTAGACGGTACTCGGTAGGAAGGGGTAAAATCCTTTGATCTATTGATGACCACCTGTGGCGAAGGCGGTCTACCAGAACACGTCCGACGGTGAGGGATGAAAGCTGGGGGAGCAAACCGGATTAGATACCCGGGTAGTCCCAGCTGTAAACTATGCAAACTCAGTGATGCATTGGCTTGTGGCCAATGCAGTGCTGCAGGGAAGCCGTTAAGTTTGCCGCCTGGGAAGTACGTACGCAAGTATGAAACTTAAAGGAATTGGCGGGGGAGCACCACAAGGGGTGAAGCCTGCGGTTCAATTGGAGTCAACGCCAGAAATCTTACCCGGAGAGACAGCAGAATGAAGGTCAAGCTGAAGACTTTACCAGACAAGCTGAGAGGTGGTGCATGGCCGTCGCCAGCTCGTGCCGTGAGATGTCCTGTTAAGTCAGGTAACGAGCGAGATCCCTGCCTCTAGTTGCCACCATTACTCTCAGGAGTAGTGGGGCGAATTAGCGGGACCGCCGCAGTTAATGCGGAGGAAGGAAGGGGCCACGGCAGGTCAGTATGCCCCGAAACTCTGGGGCCACACGCGGGCTGCAATGGTAACGACAATGGGTTTCAAATCCGAAAGGATGAGGTAATCCTCAAACGTTACCACAGTTATGACTGAGGGCTGCAACTCGCCCTCACGAATATGGAATCCCTAGTAACTGCGTGTCATTATCGCGCGGTGAATACGTCCCTGCTCCTTGCACACACCGCCCGTCGTTTCATTGAAGTGAGCTCTTAGCGAGGTGACGTCTGATTGGCGTTATCGAACTTGGGGTTCGTGACAAGGGAAAAGTCGTAACAAGGTGACCGTAGGGGAACCTGCGGTCGGATCACCTCCT	NA		sediment	no	no	Isolate or Enrichment
N. sp000746765 SCGC AAA799-D11	GCA_000746765.1	SCGC AAA799-D11	NA	NA	1360636	86.89	0.97	0.342882	1737	21.2072	38.0459	625cabfbd66e4f32de52ec86cb441744	AACCAGCACCTCAAGTGGTCAGGATGATTATTGGGCCTAAAGCATCCGTAGCCGGCTCTGTAAGTTTTCGGTTAAATCTGTACGCTCAACGTACAGGCTGCCGGGAATACTGCAGAGCTAGGGAGTGGGAGAGGTAGACGGTACTCGGTAGGAAGGGGTAAAATCCTTTGATCTATTGATGACCACCTGTGGCGAAGGCGGTCTACCAGAACACGTCCGACGGTGAGGGATGAAAGCTGGGGGAGCAAACCGGATTAGATACCCGGGTAGTCCCAGCTGTAAACTATGCAAACTCAGTGATGCATTGGCTTGTGGCCAATGCAGTGCTGCAGGGAAGCCGTTAAGTTTGCCGCCTGGGAAGTACGTACGCAAGTATG	ATCCGGTTGATCCTGCCGGACCTGACTGCTATCGGATTGATACTAAGCCATGCGAGTCATTGTAGTAATACAAGGCAGACGGCTCAGTAACGCGTAGTCAACCTACCCTATGGACGGGAATAACCTCGGGAAACTGAGTATAATGCCCGATAGAACACTATTCCTGGAATGGTTTGTGTTCCAAATGATTTATCGCCGTAGGATGGGACTGCGGCCTATCAGTTTGTTGGTGAGGTAATGGCCCACCAAGACTATTACAGGTACGGGCTCTGAGAGGAGTAGCCCGGAGATGGGTACTGAGACACGGACCCAGGCCCTATGGGGCGCAGCAGGCGAGAAAACTTTGCAATGTGCGAAAGCACGACAAGGTTAATCCGAGTGGTTTGTGCTAAACGAACCTTTTGACAGTCCTAGAAACACTGTTGAATAAGGGGTGGGCAAGTTCTGGTGTCAGCCGCCGCGGTAAAACCAGCACCTCAAGTGGTCAGGATGATTATTGGGCCTAAAGCATCCGTAGCCGGCTCTGTAAGTTTTCGGTTAAATCTGTACGCTCAACGTACAGGCTGCCGGGAATACTGCAGAGCTAGGGAGTGGGAGAGGTAGACGGTACTCGGTAGGAAGGGGTAAAATCCTTTGATCTATTGATGACCACCTGTGGCGAAGGCGGTCTACCAGAACACGTCCGACGGTGAGGGATGAAAGCTGGGGGAGCAAACCGGATTAGATACCCGGGTAGTCCCAGCTGTAAACTATGCAAACTCAGTGATGCATTGGCTTGTGGCCAATGCAGTGCTGCAGGGAAGCCGTTAAGTTTGCCGCCTGGGAAGTACGTACGCAAGTATGAAACTTAAAGGAATTGGCGGGGGAGCACCACAAGGGGTGAAGCCTGCGGTTCAATTGGAGTCAACGCCAGAAATCTTACCCGGAGAGACAGCAGAATGAAGGTCAAGCTGAAGACTTTACCAGACAAGCTGAGAGGTGGTGCATGGCCGTCGCCAGCTCGTGCCGTGAGATGTCCTGTTAAGTCAGGTAACGAGCGAGATCCCTGCCTCTAGTTGCCACCATTACTCTCAGGAGTAGTGGGGCGAATTAGCGGGACCGCCGTAGTTAATACGGAGGAAGGAAGGGGCCACGGCAGGTCAGTATGCCCCGAAACTCTGGGGCCACACGCGGGCTGCAATGGTAACGACAATGGGTTTCGAATCCGAAAGGATGAGGTAATCCTCAAACGTTACCACAGTTATGACTGAGGGCTGCAACTCGCCCTCACGAATATGGAATCCCTAGTAACTGCGTGTCATTATCGCGCGGTGAATACGTCCCTGCTCCTTGCACACACCGCCCGTCGTTTCATTGAAGTGAGCTTTTAGCGAGGTGACGTCTGATTGGCGTTATCGAACTTGAGGTTCGTGACAAGGGAAAAGTCGTAACAAGGTGACCGTAGGGGAACCTGCGGTCGGATCACCTCCT	NA		watercolumn	no	no	SAG
N. piranensis D3C	GCA_000875775.1	D3C	NA	NA	1713078	100	0.97	0.338204	2145	45.51	13.56	c8f4c81576dfb760852f5556f4933626	AACCAGCACCTCAAGTGGTCAGGATGATTATTGGGCCTAAAGCATCCGTAGCCGGCTCTGTAAGTTTTCGGTTAAATCTATACGCTCAACGTATAGGCTGCCGGGAATACTGCAGAGCTAGGGAGTGGGAGAGGTAGACGGTACTCGGTAGGAAGGGGTAAAATCCTTTGATCTATTGATGACCACCTGTGGCGAAGGCGGTCTACCAGAACACGTCCGACGGTGAGGGATGAAAGCTGGGGGAGCAAACCGGATTAGATACCCGGGTAGTCCCAGCTGTAAACTATGCAAACTCAGTGATGCATTGGCTTGTGGCCAATGCAGTGCTGCAGGGAAGCCGTTAAGTTTGCCGCCTGGGAAGTACGTACGCAAGTATG	ATCCGGTTGATCCTGCCGGACCTGACTGCTATCGGATTGATACTAAGCCATGCGAGTCATTGTAGTAATACAAGGCAGACGGCTCAGTAACGCGTAGTCAACCTACCCTATGGACGGGAATAACCTCGGGAAACTGAGTATAATGCCCGATAGAACACTATATCTGGAATGGTTTGTGTTCCAAATGATTTATCGCCGTAGGATGGGACTGCGGCCTATCAGTTTGTTGGTGAGGTAATGGCCCACCAAGACTATTACAGGTACGGGCTCTGAGAGGAGTAGCCCGGAGATGGGTACTGAGACACGGACCCAGGCCCTATGGGGCGCAGCAGGCGAGAAAACTTTGCAATGTGCGAAAGCACGACAAGGTTAATCCGAGTGGTTTGTGCTAAACGAACCTTTTGACAGTCCTAGAAACACTGTTGAATAAGGGGTGGGCAAGTTCTGGTGTCAGCCGCCGCGGTAAAACCAGCACCTCAAGTGGTCAGGATGATTATTGGGCCTAAAGCATCCGTAGCCGGCTCTGTAAGTTTTCGGTTAAATCTATACGCTCAACGTATAGGCTGCCGGGAATACTGCAGAGCTAGGGAGTGGGAGAGGTAGACGGTACTCGGTAGGAAGGGGTAAAATCCTTTGATCTATTGATGACCACCTGTGGCGAAGGCGGTCTACCAGAACACGTCCGACGGTGAGGGATGAAAGCTGGGGGAGCAAACCGGATTAGATACCCGGGTAGTCCCAGCTGTAAACTATGCAAACTCAGTGATGCATTGGCTTGTGGCCAATGCAGTGCTGCAGGGAAGCCGTTAAGTTTGCCGCCTGGGAAGTACGTACGCAAGTATGAAACTTAAAGGAATTGGCGGGGGAGCACCACAAGGGGTGAAGCCTGCGGTTCAATTGGAGTCAACGCCAGAAATCTTACCCGGAGAGACAGCAGAATGAAGGTCAAGCTGAAGACTTTACCAGACAAGCTGAGAGGTGGTGCATGGCCGTCGCCAGCTCGTGCCGTGAGATGTCCTGTTAAGTCAGGTAACGAGCGAGATCCCTGCCTCTAGTTGCCACCATTACTCTCAGGAGTAGTGGGGCGAATTAGCGGGACCGCCGCAGTTAATGCGGAGGAAGGAAGGGGCCACGGCAGGTCAGTATGCCCCGAAACTCTGGGGCCACACGCGGGCTGCAATGGTAACGACAATGGGTTTCGAATCCGAAAGGATGAGGTAATCCTCAAACGTTACCACAGTTATGACTGAGGGCTGCAACTCGCCCTCACGAATATGGAATCCCTAGTAACTGCGTGTCATTATCGCGCGGTGAATACGTCCCTGCTCCTTGCACACACCGCCCGTCGTTTCATTGAAGTGAGCTTTTAGCGAGGTGACGTCTGATTGGCGTTATCGAACTTGAGGTTCGTGACAAGGGAAAAGTCGTAACAAGGTGACCGTAGGGGAACCTGCGGTCGGATCACCTCCT	NA		watercolumn	no	no	Isolate or Enrichment
N. adriaticus NF5	GCA_000956175.1	NF5	NA	NA	1803090	100	0	0.334069	2210	45.51	13.56	c8f4c81576dfb760852f5556f4933626	AACCAGCACCTCAAGTGGTCAGGATGATTATTGGGCCTAAAGCATCCGTAGCCGGCTCTGTAAGTTTTCGGTTAAATCTATACGCTCAACGTATAGGCTGCCGGGAATACTGCAGAGCTAGGGAGTGGGAGAGGTAGACGGTACTCGGTAGGAAGGGGTAAAATCCTTTGATCTATTGATGACCACCTGTGGCGAAGGCGGTCTACCAGAACACGTCCGACGGTGAGGGATGAAAGCTGGGGGAGCAAACCGGATTAGATACCCGGGTAGTCCCAGCTGTAAACTATGCAAACTCAGTGATGCATTGGCTTGTGGCCAATGCAGTGCTGCAGGGAAGCCGTTAAGTTTGCCGCCTGGGAAGTACGTACGCAAGTATG	ATCCGGTTGATCCTGCCGGACCTGACTGCTATCGGATTGATACTAAGCCATGCGAGTCATTGTAGCAATACAAGGCAGACGGCTCAGTAACGCGTAGTCAACCTACCCTATGGACGGGAATAACCTCGGGAAACTGAGAATAATGCCCGATAGAACATTATGCCTGGAATGGTTTATGTTCCAAATGATTTATCGCCGTAGGATGGGACTGCGGCCTATCAGTTTGTTGGTGAGGTAATGGCCCACCAAGACTATTACAGGTACGGGCTCTGAGAGGAGTAGCCCGGAGATGGGTACTGAGACACGGACCCAGGCCCTATGGGGCGCAGCAGGCGAGAAAACTTTGCAATGTGCGAAAGCACGACAAGGTTAATCCGAGTGGTTTCTGCTAAAGGAACCTTTTGACAGTCCTAGAAACACTGTTGAATAAGGGGTGGGCAAGTTCTGGTGTCAGCCGCCGCGGTAAAACCAGCACCTCAAGTGGTCAGGATGATTATTGGGCCTAAAGCATCCGTAGCCGGCTCTGTAAGTTTTCGGTTAAATCTATACGCTCAACGTATAGGCTGCCGGGAATACTGCAGAGCTAGGGAGTGGGAGAGGTAGACGGTACTCGGTAGGAAGGGGTAAAATCCTTTGATCTATTGATGACCACCTGTGGCGAAGGCGGTCTACCAGAACACGTCCGACGGTGAGGGATGAAAGCTGGGGGAGCAAACCGGATTAGATACCCGGGTAGTCCCAGCTGTAAACTATGCAAACTCAGTGATGCATTGGCTTGTGGCCAATGCAGTGCTGCAGGGAAGCCGTTAAGTTTGCCGCCTGGGAAGTACGTACGCAAGTATGAAACTTAAAGGAATTGGCGGGGGAGCACCACAAGGGGTGAAGCCTGCGGTTCAATTGGAGTCAACGCCAGAAATCTTACCCGGAGAGACAGCAGAATGAAGGTCAAGCTGAAGACTTTACCAGACAAGCTGAGAGGTGGTGCATGGCCGTCGCCAGCTCGTGCCGTGAGATGTCCTGTTAAGTCAGGTAACGAGCGAGATCCCTGCCTCTAGTTGCCACCATTACTCTCAGGAGTAGTGGGGCGAATTAGCGGGACCGCCGCAGTTAATGCGGAGGAAGGAAGGGGCCACGGCAGGTCAGTATGCCCCGAAACTCTGGGGCCACACGCGGGCTGCAATGGTAATGACAATGGGTTCCAAATCCGAAAGGAGGAGGTAATCCCCAAACATTACCACAGTTATGACTGAGGGCTGCAACTCGCCCTCACGAATATGGAATCCCTAGTAACTGCGTGTCATTATCGCGCGGTGAATACGTCCCTGCTCCTTGCACACACCGCCCGTCGTTTCATTGAAGTGAGCTTTTAGCGAGGTGACGTCTGATTGGCGTTATCGAACTTGAGGTTCGTGACAAGGGAAAAGTCGTAACAAGGTGACCGTAGGGGAACCTGCGGTCGGATCACCTCCT	NA		watercolumn	no	no	Isolate or Enrichment
N. sp001437625 BACL13 MAG-121220-bin23	GCA_001437625.1	BACL13 MAG-121220-bin23	NA	NA	1270387	99.51	0.97	0.310051	1698	56.9308	17.0607	1914aa84fc7f965e509b4302ae002c3e	AACCAGCACCTCAAGTGGTCAGGATGATTATTGGGCCTAAAGCATCCGTAGCCGGCTCTGTAAGTTTTCGGTTAAATCTGTACGCTTAACGTACAGGCTGCCGGGAATACTGCAGAGCTAGGGAGTGGGAGAGGTAGACGGTACTCGGTAGGAAGTGGTAAAATGCTTTGATCTATCGATGACCACCTGTGGCGAAGGCGGTCTACCAGAACACGTCCGACGGTGAGGGATGAAAGCTGGGGGAGCAAACCGGATTAGATACCCGGGTAGTCCCAGCTGTAAACTATGCAAACTCAGTGATGCATTGGCTTGTGGCCAATGCAGTGCTGCAGGGAAGCCGTTAAGTTTGCCGCCTGGGAAGTACGTACGCAAGTATG	ATCCGGTTGATCCTGCCGGACCTGACTGCTATCGGATTGATACTAAGCCATGCGAGTCATTGTAGCAATACAAGGCATACGGCTCAGTAACGCGTAGTCAACCTAACCTATGGACGGGAATAACCTCGGGAAACTGAGAATAATACCCGATAGAACACTATACCTGGAATGGTTTGTGTTCCAAATGATTTATCGCCATAGGATGGGACTGCGGCCTATCAGTTTGTTGGTGAGGTAATGGCCCACCAAGACTATTACAGGTACGGGCTCTGAGAGGAGTAGCCCGGAGATGGGTACTGAGACACGGACCCAGGCCCTATGGGGCGCAGCAGGCGAGAAAACTTTGCAATGTGCGAAAGCACGACAAGGTTAATCCGAGTGATTTGTGCTAAACGAATCTTTTGTTAGTCCTAGAAACACTAACGAATAAGGGGTGGGCAAGTTCTGGTGTCAGCCGCCGCGGTAAAACCAGCACCTCAAGTGGTCAGGATGATTATTGGGCCTAAAGCATCCGTAGCCGGCTCTGTAAGTTTTCGGTTAAATCTGTACGCTTAACGTACAGGCTGCCGGGAATACTGCAGAGCTAGGGAGTGGGAGAGGTAGACGGTACTCGGTAGGAAGTGGTAAAATGCTTTGATCTATCGATGACCACCTGTGGCGAAGGCGGTCTACCAGAACACGTCCGACGGTGAGGGATGAAAGCTGGGGGAGCAAACCGGATTAGATACCCGGGTAGTCCCAGCTGTAAACTATGCAAACTCAGTGATGCATTGGCTTGTGGCCAATGCAGTGCTGCAGGGAAGCCGTTAAGTTTGCCGCCTGGGAAGTACGTACGCAAGTATGAAACTTAAAGGAATTGGCGGGGGAGCACCACAAGGGGTGAAGCCTGCGGTTCAATTGGAGTCAACGCCAGAAATCTTACCCGGAGAGACAGCAGAATGAAGGTCAAGCTGAAGACTTTACCAGACAAGCTGAGAGGTGGTGCATGGCCGTCGCCAGCTCGTGCCGTGAGATGTCCTGTTAAGTCAGGTAACGAGCGAGATCCCTGCCTCTAGTTGCCACCATTACTCTCAGGAGTAGTGGGGCGAATTAGCGGGACCGCCGCAGTTAATGCGGAGGAAGGAAGGGGCCACGGCAGGTCAGTATGCCCCGAAACTCTGGGGCCACACGCGGGCTGCAATGGTAGCGACAATTGGTTTCGAATCCGAAAGGATGAGGTAATCCACAAACGCTACCACAGTTATGACTGAGGGCTGCAACTCGCCCTCACGAATATGGAATCCCTAGTAACTGCGTGTCATTATCGCGCGGTGAATACGTCCCTGCTCCTTGCACACACCGCCCGTCGTTTCATTGAAGTGAGCTTTTAGCGAGGTGACGTCTGATTGGCGTTATCGAACTTGAGGTTCGTGACAAGGGAAAAGTCGTAACAAGGTGACCGTAGGGGAACCTGCGGTCGGATCACCTCCT	NA		watercolumn	no	yes	MAG
N. sp001510275 casp-thauma3	GCA_001510275.1	casp-thauma3	NA	NA	1221161	94.17	0	0.327745	1532	36.8521	52.6063	NA	NA	NA	NA		watercolumn	no	yes	MAG
N. sp001541925 Nsub	GCA_001541925.1	Nsub	NA	NA	1383621	100	0	0.313978	1735	0	0	625cabfbd66e4f32de52ec86cb441744	AACCAGCACCTCAAGTGGTCAGGATGATTATTGGGCCTAAAGCATCCGTAGCCGGCTCTGTAAGTTTTCGGTTAAATCTGTACGCTCAACGTACAGGCTGCCGGGAATACTGCAGAGCTAGGGAGTGGGAGAGGTAGACGGTACTCGGTAGGAAGGGGTAAAATCCTTTGATCTATTGATGACCACCTGTGGCGAAGGCGGTCTACCAGAACACGTCCGACGGTGAGGGATGAAAGCTGGGGGAGCAAACCGGATTAGATACCCGGGTAGTCCCAGCTGTAAACTATGCAAACTCAGTGATGCATTGGCTTGTGGCCAATGCAGTGCTGCAGGGAAGCCGTTAAGTTTGCCGCCTGGGAAGTACGTACGCAAGTATG	ATCCGGTTGATCCTGCCGGACCTGACTGCTATCGGATTGATACTAAGCCATGCGAGTCATTGTAGCAATACAAGGCATACGGCTCAGTAACGCGTAGTCAACCTAACCTATGGACGGGAATAACCTCGGGAAACTGAGAATAATGCCCGATAGAACATTATGCCTGGAATGGTTTATGTTCCAAATGATTTATCGCCGTAGGATGGGACTGCGGCCTATCAGTTTGTTGGTGAGGTAATGGCCCACCAAGACTATTACAGGTACGGGCTCTGAGAGGAGTAGCCCGGAGATGGGTACTGAGACACGGACCCAGGCCCTATGGGGCGCAGCAGGCGAGAAAACTTTGCAATGTGCGAAAGCACGACAAGGTTAATCCGAGTGGTTTCTGCTAAAGGAACCTTTTGTCAGTCCTAGAAACACTGATGAATAAGGGGTGGGCAAGTTCTGGTGTCAGCCGCCGCGGTAAAACCAGCACCTCAAGTGGTCAGGATGATTATTGGGCCTAAAGCATCCGTAGCCGGCTCTGTAAGTTTTCGGTTAAATCTGTACGCTCAACGTACAGGCTGCCGGGAATACTGCAGAGCTAGGGAGTGGGAGAGGTAGACGGTACTCGGTAGGAAGGGGTAAAATCCTTTGATCTATTGATGACCACCTGTGGCGAAGGCGGTCTACCAGAACACGTCCGACGGTGAGGGATGAAAGCTGGGGGAGCAAACCGGATTAGATACCCGGGTAGTCCCAGCTGTAAACTATGCAAACTCAGTGATGCATTGGCTTGTGGCCAATGCAGTGCTGCAGGGAAGCCGTTAAGTTTGCCGCCTGGGAAGTACGTACGCAAGTATGAAACTTAAAGGAATTGACGGAGGAGCACCACAAGGGGTGAAGCCTGCGGTTCAATTGGAGTCAACGCCAGAAATCTTACCCGGAGAGACAGCAGAATGAAGGTCAAGCTGAAGACTTTACCAGACAAGCTGAGAGGTGGTGCATGGCCGTCGCCAGCTCGTGCCGTGAGATGTCCTGTTAAGTCAGGTAACGAGCGAGATCCCTGCCTCTAGTTGCCACCATTACTCTCAGGAGTAGTGGGGCGAATTAGCGGGACCGCCGCAGTTAATGCGGAGGAAGGAAGGGGCCACGGCAGGTCAGTATGCCCCGAAACTCTGGGGCCACACGCGGGCTGCAATGGTAACGACAATTGGTTTCAAATCCGAAAGGATGAGGTAATCCTCAAACGTTACCACAGTTATGACTGAGGGCTGCAACTCGCCCTCACGAATATGGAATCCCTAGTAACTGCGTGTCATTATCGCGCGGTGAATACGTCCCTGCTCCTTGCACACACCGCCCGTCGTTTCATTGAAGTGAGCTTTTAGCGAGGTGACGTCTAATTGGCGTTATCGAACTTGAGGTTCGTGACAAGGGAAAAGTCGTAACAAGGTGACCGTAGGGGAACCTGCGGTCGGATCACCTCCT	NA		sponge	no	no	MAG
N. sp001543015 LS_AOA	GCA_001543015.1	LS_AOA	NA	NA	1925182	100	0	0.316419	2269	17.61	117.76	NA	AACCAGCACCTCAAGTGGTCAGGATGATTATTGGGCCTAAAGCATCCGTAGCCGGCTCTGTAAGTTTTCGGTTAAATCTGTACGCTTAACGTACAGGCTGCCGGGAATACTGCAGAGCTAGGGAGTGGGAGAGGTAGACGGTACTCGGTAGGAAGTGGTAAAATGCTTTGATCTATCGATGACCACCTGTGGCGAAGGCGGTCTACCAGAACACGTCCGACGGTGAGGGATGAAAGCTGGGGGAGCAAACCGGATTAGATACCCGGGTAGTCCCAGCTGTAAACTATGCAAACTCAGTGATGCATTGGCTTGTGGCCAATGCAGTGCTGCAGGGAAGCCGTTAAGTTTGCCGCCTGGGAAGTACGTACGCAAGTATG	ATCCGGTTGATCCTGCCGGACCTGACTGCTATCGGATTGATACTAAGCCATGCGAGTCATTGCAGCAATGCAAGGCAGACGGCTCAGTAACGCGTAGTCAACCTAACCTATGGACGGGAATAACCTCGGGAAACTGAGAATAATGCCCGATAGAACACTATACCTGGAATGGTTTGTGTTCCAAATGATTTATCGCCATAGGATGGGACTGCGGCCTATCAGTTTGTTGGTGAGGTAATGGCCCACCAAGACTATTACAGGTACGGGCTCTGAGAGGAGTAGCCCGGAGATGGGTACTGAGACACGGACCCAGGCCCTATGGGGCGCAGCAGGCGAGAAAACTTTGCAATGTGCGAAAGCACGACAAGGTTAATCCGAGTGGTTTCTGCTAAAGGAACCTTTTGTTAGTCCTAGAACCACTAACGAATAAGGGGTGGGCAAGTTCTGGTGTCAGCCGCCGCGGTAAAACCAGCACCTCAAGTGGTCAGGATGATTATTGGGCCTAAAGCATCCGTAGCCGGCTCTGTAAGTTTTCGGTTAAATCTGTACGCTCAACGTACAGGCTGCCGGGAATACTGCAGAGCTAGGGAGTGGGAGAGGTAGACGGTACTCGGGAGGAAGTGGTAAAATGCTTTGATCTCTCGATGACCACCTGTGGCGAAGGCGGTCTACCAGAACACGTCCGACGGTGAGGGATGAAAGCTGGGGGAGCAAACCGGATTAGATACCCGGGTAGTCCCAGCTGTAAACTATGCAAACTAAGTGATGCATTGGCTTGTGGCCAATGCAGTATTTCAGGGAAGCCGTTAAGTTTGCCGCCTGGGAAGTACGTACGCAAGTATGAAACTTAAAGGAATTGGCGGGGGAGCACCACAAGGGGTGAAGCCTGCGGTTCAATTGGAGTCAACGCCAGAAATCTTACCCGGAGAGACAGCAGAATGAAGGTCAAGCTGAAGACTTTACCAGACAAGCTGAGAGGTGGTGCATGGCCGTCGCCAGCTCGTGCCGTGAGATGTCCTGTTAAGTCAGGTAACGAGCGAGATCCCTGCCTCTAGTTGCCACCATTACTCTCAGGAGTAGTGGGGCGAATTAGCGGGACCGCCGCAGTTAATGCGGAGGAAGGAAGGGGCCACGGCAGGTCAGTATGCCCCGAAACTCTGGGGCCACACGCGGGCTGCAATGGTAATGACAATGGGTTCCGAATCCGAAAGGAGGAGGTAATCCCCAAACATTACCACAGTTATGACTGAGGGCTGCAACTCGCCCTCACGAATATGGAATCCCTAGTAACTGCGTGTCATTATCGCGCGGTGAATACGTCCCTGCTCCTTGCACACACCGCCCGTCGTTTCATTGAAGTGAGCTTTTAGCGATGTGACGTCTAATTGGCGTTATTGAACTTGAGGTTCGTGACAAGGGAAAAGTCGTAACAAGGTGACCGTAGGGGAACCTGCGGTCGGATCACCTCCT	NA		sponge	no	no	MAG
Ca. N. catalina SPOT01	GCA_002156965.1	SPOT01	NA	NA	1360076	100	0	0.314373	1677	33.55	-118.4	625cabfbd66e4f32de52ec86cb441744	AACCAGCACCTCAAGTGGTCAGGATGATTATTGGGCCTAAAGCATCCGTAGCCGGCTCTGTAAGTTTTCGGTTAAATCTGTACGCTCAACGTACAGGCTGCCGGGAATACTGCAGAGCTAGGGAGTGGGAGAGGTAGACGGTACTCGGTAGGAAGGGGTAAAATCCTTTGATCTATTGATGACCACCTGTGGCGAAGGCGGTCTACCAGAACACGTCCGACGGTGAGGGATGAAAGCTGGGGGAGCAAACCGGATTAGATACCCGGGTAGTCCCAGCTGTAAACTATGCAAACTCAGTGATGCATTGGCTTGTGGCCAATGCAGTGCTGCAGGGAAGCCGTTAAGTTTGCCGCCTGGGAAGTACGTACGCAAGTATG	ATCCGGTTGATCCTGCCGGACCTGACTGCTATCGGATTGATACTAAGCCATGCGAGTCATTGTAGCAATACAAGGCATACGGCTCAGTAACGCGTAGTCAACCTAACCTATGGACGGGAATAACCTCGGGAAACTGAGAATAATGCCCGATAGAACATTATGCCTGGAATGGTTTATGTTCCAAATGATTTATCGCCGTAGGATGGGACTGCGGCCTATCAGTTTGTTGGTGAGGTAATGGCCCACCAAGACTATTACAGGTACGGGCTCTGAGAGGAGTAGCCCGGAGATGGGTACTGAGACACGGACCCAGGCCCTATGGGGCGCAGCAGGCGAGAAAACTTTGCAATGTGCGAAAGCACGACAAGGTTAATCCGAGTGGTTTCTGCTAAAGAAACCTTTTGTCAGTCCTAGAAACACTGATGAATAAGGGGTGGGCAAGTTCTGGTGTCAGCCGCCGCGGTAAAACCAGCACCTCAAGTGGTCAGGATGATTATTGGGCCTAAAGCATCCGTAGCCGGCTCTGTAAGTTTTCGGTTAAATCTGTACGCTCAACGTACAGGCTGCCGGGAATACTGCAGAGCTAGGGAGTGGGAGAGGTAGACGGTACTCGGTAGGAAGGGGTAAAATCCTTTGATCTATTGATGACCACCTGTGGCGAAGGCGGTCTACCAGAACACGTCCGACGGTGAGGGATGAAAGCTGGGGGAGCAAACCGGATTAGATACCCGGGTAGTCCCAGCTGTAAACTATGCAAACTCAGTGATGCATTGGCTTGTGGCCAATGCAGTGCTGCAGGGAAGCCGTTAAGTTTGCCGCCTGGGAAGTACGTACGCAAGTATGAAACTTAAAGGAATTGGCGGGGGAGCACCACAAGGGGTGAAGCCTGCGGTTCAATTGGAGTCAACGCCAGAAATCTTACCCGGAGAGACAGCAGAATGAAGGTCAAGCTGAAGACTTTACCAGACAAGCTGAGAGGTGGTGCATGGCCGTCGCCAGCTCGTGCCGTGAGATGTCCTGTTAAGTCAGGTAACGAGCGAGATCCCTGCCTCTAGTTGCCACCATTACTCTCAGGAGTAGTGGGGCGAATTAGCGGGACCGCCGCAGTTAATGCGGAGGAAGGAAGGGGCCACGGCAGGTCAGTATGCCCCGAAACTCTGGGGCCACACGCGGGCTGCAATGGTAACGACAATTGGTTTCAAATCCGAAAGGATGAGGTAATCCTCAAACGTTACCACAGTTATGACTGAGGGCTGCAACTCGCCCTCACGAATATGGAATCCCTAGTAACTGCGTGTCATTATCGCGCGGTGAATACGTCCCTGCTCCTTGCACACACCGCCCGTCGTTTCATTGAAGTGAGCTTTTAGCGAGGTGACGTCTAATTGGCGTTATCGAACTTGAGGTTCGTGACAAGGGAAAAGTCGTAACAAGGTGACCGTAGGGGAACCTGCGGTCGGATCACCTCCT	NA		watercolumn	no	no	Isolate or Enrichment
N. sp002317795 NORP47	GCA_002317795.1	NORP47	NA	NA	1906738	93.85	0.97	0.314358	2373	22.7559	-46.0815	NA	AACCAGCACCTCAAGTGGTCAGGATGATTATTGGGCCTAAAGCATCCGTAGCCGGCTCTGTAAGTTTTCGGTTAAATCTGTACGCTTAACGTACAGGCTGCCGGGAATACTGCAGAGCTAGGGAGTGGGAGAGGTAGACGGTACTCGGTAGGAAGTGGTAAAATGCTTTGATCTATCGATGACCACCTGTGGCGAAGGCGGTCTACCAGAACACGTCCGACGGTGAGGGATGAAAGCTGGGGGAGCAAACCGGATTAGATACCCGGGTAGTCCCAGCTGTAAACTATGCAAACTCAGTGATGCATTGGCTTGTGGCCAATGCAGTGCTGCAGGGAAGCCGTTAAGTTTGCCGCCTGGGAAGTACGTACGCAAGTATG	ATCCGGTTGATCCTGCCGGACCTGACTGCTATCGGATTGATACTAAGCCATGCGAGTCATTGCAGTAATGCAAGGCAGACGGCTCAGTAACGCGTAGTCAACCTAACCTATGGACGGGAATAACCTCGGGAAACTGAGWATAATGCCCGATAGAACACTATAYCTGGAATGGTTTGTGTTCCAAATGATTTATCGCCRTAGGATGGGACTGCGGCCTATCAGTTTGTTGGTGAGGTAATGGCCCACCAAGACTATTACAGGTACGGGCTCTGAGAGGAGTAGCCCGGAGATGGGTACTGAGACACGGACCCAGGCCCTATGGGGCGCAGCAGGCGAGAAAACTTTGCAATGTGCGAAAGCACGACAAGGTTAATCCGAGTGGTTTCTGCTAAAGGAACCTTTTGTTAGTCCTAGAAACACTAACGAATAAGGGGTGGGCAAGTTCTGGTGTCAGCCGCCGCGGTAAAACCAGCACCTCAAGTGGTCAGGATGATTATTGGGCCTAAAGCATCCGTAGCCGGCTCTGTAAGTTTTCGGTTAAATCTGTACGCTCAACGTACAGGCTGCCGGGAATACTGCAKAGCTAGGGAGTGGGAGAGGTAGACGGTACTCGGGAGGAAGTGGTAAAATGCTTTGATCTCTCGATGACCACCTGTGGCGAAGGCGGTCTACCAGAACACGTCCGACGGTGAGGGATGAAAGCTGGGGGAGCAAACCGGATTAGATACCCGGGTAGTCCCAGCTGTAAACTATGCAAACTAAGTGATGCATTGGCTTGTGGCCAATGCAGTATTTCAGGGAAGCCGTTAAGTTTGCCGCCTGGGAAGTACGTACGCAAGTATGAAACTTAAAGGAATTGGCGGGGGAGCACCACAAGGGGTGAAGCCTGCGGTTCAATTGGAGTCAACGCCAGAAATCTTACCCGGAGAGACAGCAGAATGAAGGTCAAGCTGAAGACTTTACCAGACAAGCTGAGAGGTGGTGCATGGCCGTCGCCAGCTCGTGCCGTGAGATGTCCTGTTAAGTCAGGTAACGAGCGAGATCCCTGCCTCTAGTTGCCACCATTACTCTCAGGAGTAGTGGGGCGAATTAGCGGGACCGCCGCAGTTAATGCGGAGGAAGGAAGGGGCCACGGCAGGTCAGTATGCCCCGAAACTCTGGGGCCACACGCGGGCTGCAATGGTAATGACAATGGGTTCCAAATCCGAAAGGAGGAGGTAATCCCCAAACATTACCACAGTTATGACTGAGGGCTGCAACTCGCCCTCACGAATATGGAATCCCTAGTAACTGCGTGTCATTATCGCGCGGTGAATACGTCCCTGCTCCTTGCACACACCGCCCGTCGTTTCATTGAAGTGAGCTTTTAGCGAKGTGACGTCTMATTGGCGTTATYGAACTTGAGGTTCGTGACAAGGGAAAAGTCGTAACAAGGTGACCGTAGGGGAACCTGCGGTCGGATCACCTCCT	NA		subsurface aquifer	no	no	MAG
N. sp002506665 UBA526	GCA_002506665.1	UBA526	NA	NA	1389729	92.23	0	0.412321	1673	0	0	NA	NA	TCAGGTAACGAGCGAGATCCCTGCTGCTAGTTGCCACCATTACTCTCAGGAGTAGTGGGGCGAATTAGTGGGACCGCCGCAGTTAATGCGGAGGAAGGAAGGGGCCACGGCAGGTCAGTATGCCCCGAAACTCTGGGGCCACACGCGGGCTGCAATGGTAACGACAATGGGTTTCAAATCCGAAAGGATGAGGTAATCCTCAAACGTTACCACAGTTATGACTGAGGGCTGTAACTCGCCCTCACGAATATGGAATCCCTAGTAACTGCGTGTCATTATCGCGCGGTGAATACGTCCCTGCTCCTTGCACACACCGCCCGTCGTTTCATTGAAGTGAGCTTTTAGCGAGGTGACGTCTAATTGGCGTTATCGAACTTGAGGTTCGTGACAAGGGAAAAGTCGTAACAAGGTGACCGTAGGGGAACCTGCGGTCGGATCACCTCCT	NA		sponge	no	no	MAG
N. sp002730325 NP142	GCA_002730325.1	NP142	NA	NA	1131154	88.83	2.43	0.316583	1452	0	0	NA	GTGCCAGCAGCCGCGGTAAAACCAGCACCTCAAGTGGTCAGGATGATTATTGGGCCTAAAGCATCCGTAGCCGGCTCTGTAAGTTTTCGGTTAAATCTGTACGCTTAACGTACAGGCTGCCGGGAATACTGCAGAGCTAGGGAGTGGGAGAGGTAGACGGTACTCGGTAGGAAGGGGTAAAATCCTTTGATCTATTGATGACCACCTGTGGCGAAGGCGGTCTACCAGAACACGTCCGACGGTGAGGGATGAAAGCTGGGGGAGCAAACCGGATTAGATACCCGGGTAGTCCCAGCTGTAAACTATGCAAACTCAGTGATGCATTGACTTGTGGTCAATGCAGTGCTGCAGGGAAGCCGTTAAGTTTGCCGCCTGGGAAGTACGTACGCAAGTATG	ATCCGGTTGATCCTGCCGGACCTGACTGCTATCGGATTGATACTAAGCCATGCGAGTCATTGTAGCAATACAAGGCAGACGGCTCAGTAACGCGTAGTCAACCTAACCTATGGACGGGAATAACCTCGGGAAACTGAGAATAATGCCCGATAGAACACTATACCTGGAATGGTTTGTGTTCCAAATGATTTATCGCCGTAGGATGGGACTGCGGCCTATCAGTTTGTTGGTGAGGTAATGGCCCACCAAGACTATTACAGGTACGGGCTCTGAGAGGAGTAGCCCGGAGATGGGTACTGAGACACGGACCCAGGCCCTATGGGGCGCAGCAGGCGAGAAAACTTTGCAATGTGCGAAAGCACGACAAGGTTAATCCGAGTGGTTTCTGCTAAAGGAACCTTTTGTTAGTCCTAGAAACACTAACGAATAAGGGGTGGGCAAGTTCTGGTGTCAGCCGCCGCGGTAAAACCAGCACCTCAAGTGGTCAGGATGATTATTGGGCCTAAAGCATCCGTA	NA		watercolumn	no	no	MAG
N. sp002788515 CG_4_9_14_0_2_um_filter_34_16	GCA_002788515.1	CG_4_9_14_0_2_um_filter_34_16	NA	NA	1374487	80.1	3.4	0.337461	1768	38.56	-110.8	NA	NA	NA	NA		groundwater	no	freshwater	MAG
N. zosterae NM25	GCA_003175215.1	NM25	NA	NA	1757809	100	0	0.338385	2114	34.6649	138.945	625cabfbd66e4f32de52ec86cb441744	AACCAGCACCTCAAGTGGTCAGGATGATTATTGGGCCTAAAGCATCCGTAGCCGGCTCTGTAAGTTTTCGGTTAAATCTGTACGCTCAACGTACAGGCTGCCGGGAATACTGCAGAGCTAGGGAGTGGGAGAGGTAGACGGTACTCGGTAGGAAGGGGTAAAATCCTTTGATCTATTGATGACCACCTGTGGCGAAGGCGGTCTACCAGAACACGTCCGACGGTGAGGGATGAAAGCTGGGGGAGCAAACCGGATTAGATACCCGGGTAGTCCCAGCTGTAAACTATGCAAACTCAGTGATGCATTGGCTTGTGGCCAATGCAGTGCTGCAGGGAAGCCGTTAAGTTTGCCGCCTGGGAAGTACGTACGCAAGTATG	ATCCGGTTGATCCTGCCGGACCTGACTGCTATCGGATTGATACTAAGCCATGCGAGTCATTGTAGTAATACAAGGCAGACGGCTCAGTAACGCGTAGTCAACCTACCCTATGGACGAGAATAACCTCGGGAAACTGAGAATAATACTCGATAGAACATTATGCCTGGAATGGTTTATGTTTCAAATGATTTATCGCCGTAGGATGGGACTGCGGCCTATCAGTTTGTTGGTGAGGTAATGGCCCACCAAGACTATTACAGGTACGGGCTCTGAGAGGAGTAGCCCGGAGATGGGTACTGAGACACGGACCCAGGCCCTATGGGGCGCAGCAGGCGAGAAAACTTTGCAATGTGCGAAAGCACGACAAGGTTAATCCGAGTGGTTTCTGCTAAAGGAACCTTTTGTCAGTCCTAGAAACACTGATGAATAAGGGGTGGGCAAGTTCTGGTGTCAGCCGCCGCGGTAAAACCAGCACCTCAAGTGGTCAGGATGATTATTGGGCCTAAAGCATCCGTAGCCGGCTCTGTAAGTTTTCGGTTAAATCTGTACGCTCAACGTACAGGCTGCCGGGAATACTGCAGAGCTAGGGAGTGGGAGAGGTAGACGGTACTCGGTAGGAAGGGGTAAAATCCTTTGATCTATTGATGACCACCTGTGGCGAAGGCGGTCTACCAGAACACGTCCGACGGTGAGGGATGAAAGCTGGGGGAGCAAACCGGATTAGATACCCGGGTAGTCCCAGCTGTAAACTATGCAAACTCAGTGATGCATTGGCTTGTGGCCAATGCAGTGCTGCAGGGAAGCCGTTAAGTTTGCCGCCTGGGAAGTACGTACGCAAGTATGAAACTTAAAGGAATTGGCGGGGGAGCACCACAAGGGGTGAAGCCTGCGGTTCAATTGGAGTCAACGCCAGAAATCTTACCCGGAGAGACAGCAGAATGAAGGTCAAGCTGAAGACTTTACCAGACAAGCTGAGAGGTGGTGCATGGCCGTCGCCAGCTCGTGCCGTGAGATGTCCTGTTAAGTCAGGTAACGAGCGAGATCCCTGCCTCTAGTTGCCACCATTACTCTCAGGAGTAGTGGGGCGAATTAGCGGGACCGCCGCAGTTAATGCGGAGGAAGGAAGGGGCCACGGCAGGTCAGTATGCCCCGAAACTCTGGGGCCACACGCGGGCTGCAATGGTAATGACAATGGGTTCCAAATCCGAAAGGAGGAGGTAATCCCCAAACATTACCACAGTTATGACTGAGGGCTGCAACTCGCCCTCACGAATATGGAATCCCTAGTAACTGCGTGTCATTATCGCGCGGTGAATACGTCCCTGCTCCTTGCACACACCGCCCGTCGTTTCATTGAAGTGAGCTTTTAGCGAGGTGACGTCTGATTGGCGTTATCGAACTCGAGGTTCGTGACAAGGGAAAAGTCGTAACAAGGTGACCGTAGGGGAACCTGCGGTCGGATCACCTCCT	NA		sediment	no	yes	Isolate or Enrichment
N. sp002690535 MED-G94	GCA_003331425.1	MED-G94	NA	NA	1235315	100	0	0.31189	1561	37.3536	-0.286194	625cabfbd66e4f32de52ec86cb441744	AACCAGCACCTCAAGTGGTCAGGATGATTATTGGGCCTAAAGCATCCGTAGCCGGCTCTGTAAGTTTTCGGTTAAATCTGTACGCTCAACGTACAGGCTGCCGGGAATACTGCAGAGCTAGGGAGTGGGAGAGGTAGACGGTACTCGGTAGGAAGGGGTAAAATCCTTTGATCTATTGATGACCACCTGTGGCGAAGGCGGTCTACCAGAACACGTCCGACGGTGAGGGATGAAAGCTGGGGGAGCAAACCGGATTAGATACCCGGGTAGTCCCAGCTGTAAACTATGCAAACTCAGTGATGCATTGGCTTGTGGCCAATGCAGTGCTGCAGGGAAGCCGTTAAGTTTGCCGCCTGGGAAGTACGTACGCAAGTATG	ATCCGGTTGATCCTGCCGGACCTGACTGCTATCGGATTGATACTAAGCCATGCGAGTCATTGTAGCAATACAAGGCATACGGCTCAGTAACGCGTAGTCAACCTAACCTATGGACGGGAATAACCTCGGGAAACTGAGAATAATGCCCGATAGAACATTATGCCTGGAATGGTTTATGTTCCAAATGATTTATCGCCGTAGGATGGGACTGCGGCCTATCAGTTTGTTGGTGAGGTAATGGCCCACCAAGACTATTACAGGTACGGGCTCTGAGAGGAGTAGCCCGGAGATGGGTACTGAGACACGGACCCAGGCCCTATGGGGCGCAGCAGGCGAGAAAACTTTGCAATGTGCGAAAGCACGACAAGGTTAATCCGAGTGGTTTCTGCTAAAGAAACCTTTTGTCAGTCCTAGAAACACTGATGAATAAGGGGTGGGCAAGTTCTGGTGTCAGCCGCCGCGGTAAAACCAGCACCTCAAGTGGTCAGGATGATTATTGGGCCTAAAGCATCCGTAGCCGGCTCTGTAAGTTTTCGGTTAAATCTGTACGCTCAACGTACAGGCTGCCGGGAATACTGCAGAGCTAGGGAGTGGGAGAGGTAGACGGTACTCGGTAGGAAGGGGTAAAATCCTTTGATCTATTGATGACCACCTGTGGCGAAGGCGGTCTACCAGAACACGTCCGACGGTGAGGGATGAAAGCTGGGGGAGCAAACCGGATTAGATACCCGGGTAGTCCCAGCTGTAAACTATGCAAACTCAGTGATGCATTGGCTTGTGGCCAATGCAGTGCTGCAGGGAAGCCGTTAAGTTTGCCGCCTGGGAAGTACGTACGCAAGTATGAAACTTAAAGGAATTGGCGGGGGAGCACCACAAGGGGTGAAGCCTGCGGTTCAATTGGAGTCAACGCCAGAAATCTTACCCGGAGAGACAGCAGAATGAAGGTCAAGCTGAAGACTTTACCAGACAAGCTGAGAGGTGGTGCATGGCCGTCGCCAGCTCGTGCCGTGAGATGTCCTGTTAAGTCAGGTAACGAGCGAGATCCCTGCCTCTAGTTGCCACCATTACTCTCAGGAGTAGTGGGGCGAATTAGCGGGACCGCCGCAGTTAATGCGGAGGAAGGAAGGGGCCACGGCAGGTCAGTATGCCCCGAAACTCTGGGGCCACACGCGGGCTGCAATGGTAACGACAATTGGTTTCGAATCCGAAAGGATGAGGTAATCCTCAAACGTTACCACAGTTATGACTGAGGGCTGCAACTCGCCCTCACGAATATGGAATCCCTAGTAACTGCGTGTCATTATCGCGCGGTGAATACGTCCCTGCTCCTTGCACACACCGCCCGTCGTTTCATTGAAGTGAGCTTTTAGCGAGGTGACGTCTAATTGGCGTTATCGAACTTGAGGTTCGTGACAAGGGAAAAGTCGTAACAAGGTGACCGTAGGGGAACCTGCGGTCGGATCACCTCCT	NA		watercolumn	no	no	MAG
N. sp003702465 GoM_MAG2	GCA_003702465.1	GoM_MAG2	NA	NA	1127829	93.2	0	0.30912	1519	29.3	-92.8	NA	NA	NA	NA		watercolumn	no	no	MAG
N. sp003702495 GoM_MAG4	GCA_003702495.1	GoM_MAG4	NA	NA	1266765	95	1.94	0.345474	1648	29.3	-92.8	NA	NA	NA	NA		watercolumn	no	no	MAG
N. sp003702525 GoM_MAG5	GCA_003702525.1	GoM_MAG5	NA	NA	1279624	92.72	2.91	0.345255	1637	28.87	-90.73	NA	NA	NA	NA		watercolumn	no	no	MAG
N. sp003702545 GoM_MAG6	GCA_003702545.1	GoM_MAG6	NA	NA	1224048	91.26	0.97	0.34868	1580	28.87	-90.73	NA	NA	NA	NA		watercolumn	no	no	MAG
N. sp003724285 H13	GCA_003724285.1	H13	NA	NA	1176375	89.81	0.07	0.529794	1436	55.52	-15.65	NA	AACCAGCACCTCAAGTGGTCAGGATGATTATTGGGCCTAAAGCATCCGTAGCCGGCTCTGTAAGTTTTCGGTTAAATCTGTACGCTCAACGTACAGGCTGCCGGGAATACTGCAGAGCTAGGGAGTGGGAGAGGTAGACGGTACTCGGTAGGAAGGGGTAAAATCCTTTGATCTATTGATGACCACCTGTGGCGAAGGCGGTCTACCAGAACACGTCCGACGGTGAGGGATGAAAGCTGGGGGAGCAAACCGGATTAGATACCCGGGTAGTCCCAGCTGTAAACTATGCAAACTCAGTGATGCATTGGCTTGTGGCCAATGCAGTGCTGCAGGGAAGCCGTTAAGTTTGCCGCCTGGGAAGTACGTACGCAAGTATG	ATCCGGTTGATCCTGCCGGACCTGACTGCTATCGGATTGATACTAAGCCATGCGAGTCATTGTGGTAACACAAGGCAGACGGCTCAGTAACGCGTAGTCAACCTACCCTGTGGACGGGAATAACCTCGGGAAACTGAGAATAATTCCCGATAGAACATTATGCCTGGAATGGTTTATGTTCCAAATGATTTATCGCCTCAGGATGGGACTGCGGCCTATCAGTTTGTTGGTGAGGTAATGGCCCACCAAGACTATTACAGGTACGGGCTCTGAGAGGAGTAGCCCGGAGATGGGTACTGAGACACGGACCCAGGCCCTATGGGGCGCAGCAGGCGAGAAAACTTTGCAATGTGCGAAAGCACGACAAGGTTAATCCGAGTGGTTTCTGCTAAAGAAACCTTTTGCCAGTCCTAGAAACACTGGTGAATAAGGGGTGGGCAAGTTCTGGTGTCAGCCGCCGCGGTAAAACCAGCACCTCAAGTGGTCAGGATGATTATTGGGCCTAAAGCATCCGTAGCCTGCTCTGTTAGTTTTCGGTTAAATCTGTACGCTCAACGTACAGGCTGCCGGGAATACTGCAGAGCTAGGGAGTGGGAGAGGTAGACGGTACTCGGTAGGAAGGGGTAAAATCCTTTGATCTATTGATGACCACCTGTGGCGAAGGCGGTCTACCAGAACACGTCCGACGGTGAGGGATGAAAGCTGGGGGAGCAAACCGGATTAGATACCCGGGTAGTCCCAGCTGTAAACTATGCAAACTCAATGATGCATTGGCCATGGAGCTAATGCAGTGTTGCAGGGAAGCCGTTAAGTTTGCCGCCTGGGAAGTACGTACGCAAGTATGAAACTTAAAGGAATTGGCGGGGGAGCACCACAAGGGGTGAAGCCTGCGGTTCAATTGGAGTCAACGCCAGAAATCTTACCCGGAGAGACAGCAGAATGAAGGTCAAGCTGAAGACTTTACCAGACAAGCTGAGAGGTGGTGCATGGCCGTCGCCAGCTCGTGCCGTGAGATGTCCTGTTAAGTCAGGTAACGAGCGAGATCCCTGCTGTTAGTTGCCACCATTACTCTCAGGAGTAGTGGGGCGAATTAATGGGACCGCCGTAGTTAATACGGAGGAAGGAAGGGGCCACGGCAGGTCAGTATGCCCCGAAACTCTGGGGCCACACGCGGGCTGCAATGGTAATGACAGTGGGTTCCGAATCCGAAAGGAGGAGGTAATCCTCAAACATTACCACAGTTATGACTGAGGGCTGCAACTCGCCCTCACGAATATGGAATCCCTAGTAACTGCGTGTCATTATCGCGCGGTGAATACGTCCCTGCTCCTTGCACACACCGCCCGTCGTTTCATTGAAGTGAGCTTTTAGCGAGGTGACGTCTGATTGGCGTTATCGAACTTGAGGTTCGTGACAAGGGAAAAGTCGTAACAAGGTGACCGTAGGGGAACCTGCGGTCGGATCACCTCCT	NA		sponge	no	no	MAG
N. sp003724325 D6	GCA_003724325.1	D6	NA	NA	1171110	92.23	0	0.479109	1470	55.44	-16.08	NA	AACCAGCACCTCAAGTGGTCAGGATGATTATTGGGCCTAAAGCATCCGTAGCCGGCTCTGTAAGTTTTCGGTTAAATCTGTACGCTCAACGTACAGGCTGCCGGGAATACTGCAGAGCTAGGGAGTGGGAGAGGTAGACGGTACTCGGTAGGAAGGGGTAAAATCCTTTGATCTATTGATGACCACCTGTGGCGAAGGCGGTCTACCAGAACACGTCCGACGGTGAGGGATGAAAGCTGGGGGAGCAAACCGGATTAGATACCCGGGTAGTCCCAGCTGTAAACTATGCAAACTCAGTGATGCATTGGCTTGTGGCCAATGCAGTGCTGCAGGGAAGCCGTTAAGTTTGCCGCCTGGGAAGTACGTACGCAAGTATG	ATCCGGTTGATCCTGCCGGACCTGACTGCTATCGGATTGATACTAAGCCATGCGAGTCATTGTGGTAACACAAGGCAGACGGCTCAGTAACGCGTAGTCAACCTACCCTGTGGACGGGAATAACCTCGGGAAACTGAGAATAATTCCCGATAGAACATAATGCCTGGAATGGTTTATGTTCCAAATGATTTATCGCCACAGGATGGGACTGCGGCCTATCAGTTTGTTGGTGAGGTAATGGCCCACCAAGACTATTACAGGTACGGGCTCTGAGAGGAGTAGCCCGGAGATGGGTACTGAGACACGGACCCAGGCCCTATGGGGCGCAGCAGGCGAGAAAACTTTGCAATGTGCGAAAGCACGACAAGGTTAATCCGAGTGGTTTCTGCTAAAGGAACCTTTTGCTAGTCCTAGAAACACTAGTGAATAAGGGGTGGGCAAGTTCTGGTGTCAGCCGCCGCGGTAAAACCAGCACCTCAAGTGGTCAGGATGATTATTGGGCCTAAAGCATCCGTAGCCTGCTCTGTAAGTTTTCGGTTAAATCTGTACGCTCAACGTACAGGCTGCCGGGAATACTGCAGAGCTAGGGAGTGGGAGAGGTAGACGGTACTCGGTAGGAAGGGGTAAAATCCTTTGATCTATTGATGACCACCTGTGGCGAAGGCGGTCTACCAGAACACGTCCGACGGTGAGGGATGAAAGCTGGGGGAGCAAACCGGATTAGATACCCGGGTAGTCCCAGCTGTAAACTATGCAAACTCAATGATGCATTGGCCATGGAGCTAATGCAGTGTTGCAGGGAAGCCGTTAAGTTTGCCGCCTGGGAAGTACGTACGCAAGTATGAAACTTAAAGGAATTGGCGGGGGAGCACCACAAGGGGTGAAGCCTGCGGTTCAATTGGAGTCAACGCCAGAAATCTTACCCGGAGAGACAGCAGGATGAAGGTCAGGCTGAAGACTTTACCAGACAAGCTGAGAGGTGGTGCATGGCCGTCGCCAGCTCGTGCCGTGAGATGTCCTGTTAAGTCAGGTAACGAGCGAGATCCCTGCTGTTAGTTGCCACCATTACTCTCAGGAGTAGTGGGGCGAATTAATGGGACCGCCGTAGTTAATACGGAGGAAGGAAGGGGCCACGGCAGGTCAGTATGCCCCGAAACTCTGGGGCCACACGCGGGCTGCAATGGTAATGACAGTGGGTTCCGAATCCGAAAGGAGGAGGTAATCCTCAAACATTACCACAGTTATGACTGAGGGCTGCAACTCGCCCTCACGAATATGGAATCCCTAGTAACTGCGTGTCATTATCGCGCGGTGAATACGTCCCTGCTCCTTGCACACACCGCCCGTCGTTTCATTGAAGTGAGCTTTTAGCGAGGTGACGTCTAATTGGCGTTATCGAACTTGAGGTTCGTGACAAGGGAAAAGTCGTAACAAGGTGACCGTAGGGGAACCTGCGGTCGGATCACCTCCT	NA		sponge	no	no	MAG
Ca. N. sp006740685 SW	GCA_006740685.1	SW	NA	NA	1499620	100	0.97	0.33761	1833	36.9167	126.333	625cabfbd66e4f32de52ec86cb441744	AACCAGCACCTCAAGTGGTCAGGATGATTATTGGGCCTAAAGCATCCGTAGCCGGCTCTGTAAGTTTTCGGTTAAATCTGTACGCTCAACGTACAGGCTGCCGGGAATACTGCAGAGCTAGGGAGTGGGAGAGGTAGACGGTACTCGGTAGGAAGGGGTAAAATCCTTTGATCTATTGATGACCACCTGTGGCGAAGGCGGTCTACCAGAACACGTCCGACGGTGAGGGATGAAAGCTGGGGGAGCAAACCGGATTAGATACCCGGGTAGTCCCAGCTGTAAACTATGCAAACTCAGTGATGCATTGGCTTGTGGCCAATGCAGTGCTGCAGGGAAGCCGTTAAGTTTGCCGCCTGGGAAGTACGTACGCAAGTATG	ATCCGGTTGATCCTGCCGGACCTGACTGCTATCGGATTGATACTAAGCCATGCGAGTCATTGTAGTAATACAAGGCAGACGGCTCAGTAACGCGTAGTCAACCTACCCTATGGACGGGAATAACCTCGGGAAACTGAGTATAATGCCCGATAGAACACTATACCTGGAATGGTTTGTGTTCCAAATGAATGTCGCCGTAGGATGGGACTGCGGCCTATCAGTTTGTTGGTGAGGTAATGGCCCACCAAGACTATTACAGGTACGGGCTCTGAGAGGAGTAGCCCGGAGATGGGTACTGAGACACGGACCCAGGCCCTATGGGGCGCAGCAGGCGAGAAAACTTTGCAATGTGCGAAAGCACGACAAGGTTAATCCGAGTGGTTTGTGCTAAACGAACCTTTTGACAGTCCTAGAAACACTGTTGAATAAGGGGTGGGCAAGTTCTGGTGTCAGCCGCCGCGGTAAAACCAGCACCTCAAGTGGTCAGGATGATTATTGGGCCTAAAGCATCCGTAGCCGGCTCTGTAAGTTTTCGGTTAAATCTGTACGCTCAACGTACAGGCTGCCGGGAATACTGCAGAGCTAGGGAGTGGGAGAGGTAGACGGTACTCGGTAGGAAGGGGTAAAATCCTTTGATCTATTGATGACCACCTGTGGCGAAGGCGGTCTACCAGAACACGTCCGACGGTGAGGGATGAAAGCTGGGGGAGCAAACCGGATTAGATACCCGGGTAGTCCCAGCTGTAAACTATGCAAACTCAGTGATGCATTGGCTTGTGGCCAATGCAGTGCTGCAGGGAAGCCGTTAAGTTTGCCGCCTGGGAAGTACGTACGCAAGTATGAAACTTAAAGGAATTGGCGGGGGAGCACCACAAGGGGTGAAGCCTGCGGTTCAATTGGAGTCAACGCCAGAAATCTTACCCGGAGAGACAGCAGAATGAAGGTCAAGCTGAAGACTTTACCAGACAAGCTGAGAGGTGGTGCATGGCCGTCGCCAGCTCGTGCCGTGAGATGTCCTGTTAAGTCAGGTAACGAGCGAGATCCCTGCCTCTAGTTGCCACCATTACTCTCAGGAGTAGTGGGGCGAATTAGCGGGACCGCCGCAGTTAATGCGGAGGAAGGAAGGGGCCACGGCAGGTCAGTATGCCCCGAAACTCTGGGGCCACACGCGGGCTGCAATGGTAACGACAATGGGTTTCGAATCCGAAAGGATGAGGTAATCCTCAAACGTTACCACAGTTATGACTGAGGGCTGCAACTCGCCCTCACGAATATGGAATCCCTAGTAACTGCGTGTCATTATCGCGCGGTGAATACGTCCCTGCTCCTTGCACACACCGCCCGTCGTTTCATTGAAGTGAGCTCTTAGCGAGGTGACGTCTGATTGGCGTTATCGAACTTGGGGTTCGTGACAAGGGAAAAGTCGTAACAAGGTGACCGTAGGGGAACCTGCGGTCGGATCACCTCCT	NA		watercolumn	no	no	Isolate or Enrichment
N. sp007571135 PNGco_C_binVS21	GCA_007571135.1	PNGco_C_binVS21	NA	NA	1468040	91.35	0.97	0.418799	1726	-9.82822	150.821	NA	NA	NA	NA		coral	no	no	MAG
N. sp013043295 Site_A32	GCA_013043295.1	Site_A32	NA	NA	1167840	87.34	2.91	0.33276	1588	-37.851	144.954	NA	AACCAGCACCTCAAGTGGTCAGGATGATTATTGGGCCTAAAGCATCCGTAGCCGGCTCTATAAGTTTTCGGTTAAATCTGTACGCTCAACGTACAGGCTGCCGGGAATACTGCAGAGCTAGGGAGTGGGAGAGGTAGACGGTACTCGGTAGGAAGGGGTAAAATCCTTTGATCTATTGATGACCACCTGTGGCGAAGGCGGTCTACCAGAACACGTCCGACGGTGAGGGATGAAAGCTGGGGGAGCAAACCGGATTAGATACCCGGGTAGTCCCAGCTGTAAACTATGCAAACTCAGTGATGCATTGGCTTGTGGCCAATGCAGTGCTGCAGGGAAGCCGTTAAGTTTGCCGCCTGGGAAGTACGTACGCAAGTATG	ATCCGGTTGATCCTGCCGGACCTGACTGCTATCGGATTGATACTAAGCCATGCGAGTCATTGTAGCAATACAAGGCAGACGGCTCAGTAACGCGTAGTCAACCTAACCTATGGACGGGAATAACCTCGGGAAACTGAGAATAATGCCCGATAGAACACTATACCTGGAATGGTTTGTGTTCCAAATGATTTATCGCCGTAGGATGGGACTGCGGCCTATCAGTTTGTTGGTGAGGTAATGGCCCACCAAGACTATTACAGGTACGGGCTCTGAGAGGAGTAGCCCGGAGATGGGTACTGAGACACGGACCCAGGCCCTATGGGGCGCAGCAGGCGAGAAAACTTTGCAATGTGCGAAAGCACGACAAGGTTAATCCGAGTGGTTTCTGCTAAAGGAACCTTTTGTCGGTCCTAGAAACACCGATGAATAAGGGGTGGGCAAGTTCTGGTGTCAGCCGCCGCGGTAAAACCAGCACCTCAAGTGGTCAGGATGATTATTGGGCCTAAAGCATCCGTAGCCGGCTCTATAAGTTTTCGGTTAAATCTGTACGCTCAACGTACAGGCTGCCGGGAATACTGCAGAGCTAGGGAGTGGGAGAGGTAGACGGTACTCGGTAGGAAGGGGTAAAATCCTTTGATCTATTGATGACCACCTGTGGCGAAGGCGGTCTACCAGAACACGTCCGACGGTGAGGGATGAAAGCTGGGGGAGCAAACCGGATTAGATACCCGGGTAGTCCCAGCTGTAAACGATGCAGACTCGGTGATGCCCTGGCTTGTGGCCAGTGCAGTGCCGCAGGGAAGCCGTTAAGTTTGCCGCCTGGGAAGTACGTACGCAAGTATGAAACTTAAAGGAATTGGCGGGGGAGCACCACAAGGGGTGAAGCCTGCGGTTCAATTGGAGTCAACGCCAGAAATCTTACCC	NA		sediment	no	no	MAG
N. sp013215285 DT_77	GCA_013215285.1	DT_77	NA	NA	1664924	99.51	0.49	0.319769	2089	22.75	-158	NA	AACCAGCACCTCAAGTGGTCAGGATGATTATTGGGCCTAAAGCATCCGTAGCCGGCTCTGTAAGTTTTCGGTTAAATCTGTACGCTTAACGTACAGGCTGCCGGGAATACTGCAGAGCTAGGGAGTGGGAGAGGTAGACGGTACTCGGTAGGAAGGGGTAAAATCCTTTGATCTATTGATGACCACCTGTGGCGAAGGCGGTCTACCAGAACACGTCCGACGGTGAGGGATGAAAGCTGGGGGAGCAAACCGGATTAGATACCCGGGTAGTCCCAGCTGTAAACTATGCAAACTCAGTGATGCATTGACTTGTGGTCAATGCAGTGCTGCAGGGAAGCCGTTAAGTTTGCCGCCTGGGAAGTACGTACGCAAGTATG	ATCCGGTTGATCCTGCCGGACCTGACTGCTATCGGATTGATACTAAGCCATGCGAGTCATTGTAGTAATACAAGGCAGACGGCTCAGTAACGCGTAGTCAACCTAACCTATGGACGGGAATAACCTCGGGAAACTGAGTATAATGCCCGATAGAACATTATGCCTGGAATGGTTTATGTTCCAAATGATTTATCGCCGTAGGATGGGACTGCGGCCTATCAGTTTGTTGGTGAGGTAATGGCCCACCAAGACTATTACAGGTACGGGCTCTGAGAGGAGTAGCCCGGAGATGGGTACTGAGACACGGACCCAGGCCCTATGGGGCGCAGCAGGCGAGAAAACTTTGCAATGTGCGAAAGCACGACAAGGTTAATCCGAGTGGTTTGTGCTAAACGAACCTTTTGTTAGTCCTAGAAACACTAACGAATAAGGGGTGGGCAAGTTCTGGTGTCAGCCGCCGCGGTAAAACCAGCACCTCAAGTGGTCAGGATGATTATTGGGCCTAAAGCATCCGTAGCCGGTCCTGTAAGTTTTCGGTTAAATCTGTACGCTTAACGTACAGGCTGCCGGGAATACTGCAGAGCTAGGGAGTGGGAGAGGTAGACGGTACTCGGTAGGAAGGGGTAAAATCCTTTGATCTATCGATGACCACCTGTGGCGAAGGCGGTCTACCAGAACACGTTCGACGGTGAGGGATGAAAGCTGGGGGAGCAAACCGGATTAGATACCCGGGTAGTCCCAGCCGTAAACTATGCAAACTCAGTGATGCATTGACTTGTGGTCAATGCAGTGCTGCAGGGAAGCCGTTAAGTTTGCCGCCTGGGAAGTACGTACGCAAGTATGAAACTTAAAGGAATTGGCGGGGGA	NA		watercolumn	deep	no	MAG
N. sp013390905 L19a	GCA_013390905.1	L19a	NA	NA	1228710	99.03	0	0.332172	1530	11.33	142.197	NA	AACCAGCACCTCAAGTGGTCAGGATGATTATTGGGCCTAAAGCATCCGTAGCCGGCTCTGTAAGTTTTCGGTTAAATCTGTACGCTTAACGTACAGGCTGCCGGGAATACTGCAGAGCTAGGGAGTGGGAGAGGTAGACGGTACTCGGTAGGAAGTGGTAAAATGCTTTGATCTATCGATGACCACCTGTGGCGAAGGCGGTCTACCAGAACACGTCCGACGGTGAGGGATGAAAGCTGGGGGAGCAAACCGGATTAGATACCCGGGTAGTCCCAGCTGTAAACTATGCAAACTCAGTGATGCATTGGCTTGTGGCCAATGCAGTGCTGCAGGGAAGCCGTTAAGTTTGCCGCCTGGGAAGTACGTACGCAAGTATG	ATCCGGTTGATCCTGCCGGACCTGACTGCTATCGGATTGATACTAAGCCATGCGAGTCATTGTAGCAATACAAGGCAGACGGCTCAGTAACGCGTAGTCAACCTACCCTATGGACGGGAATAACCTCGGGAAACTGAGTATAATGCCCGATAGAACATTATGCCTGGAATGGTTTATGTTCCAAATGATTTATCGCCGTAGGATGGGACTGCGGCCTATCAGTTTGTTGGTGAGGTAATGGCCCACCAAGACTATTACAGGTACGGGCTCTGAGAGGAGTAGCCCGGAGATGGGTACTGAGACACGGACCCAGGCCCTATGGGGCGCAGCAGGCGAGAAAACTTTGCAATGTGCGAAAGCACGACAAGGTTAATCCGAGTGGTTTCTGCTAAAGGAACCTTTTGTTAGTCCTAAAAACACTAACGAATAAGGGGTGGGCAAGTTCTGGTGTCAGCCGCCGCGGTAAAACCAGCACCTCAAGTGGTCAGGATGATTATTGGGCCTAAAGCATCCGTAGCCTGCTCTGTAAGTTTTCGGTTAAATCTGTATGCTTAACATACAGGCCGCCGGAAATACTGCAGGGCTAGGGAGTGGGAGAGGTAGACGGTACTCGGGAGGAAGTGGTAAAATGCTTTGATCTTTCGATGACCACCTGTGGCGAAGGCGGTCTACCAGAACACGTCCGACGGTGAGGGATGAAAGCTGGGGGAGCAAACCGGATTAGATACCCGGGTAGTCCCAGCCGTAAACTATGCAAACTCAGTGATGCATTGGCTTGTGGCCAATGCAGTGTTGCAGGGAAGCCGTTAAGTTTGCCGCCTGGGAAGTACGTACGCAAGTATGAAACTTAAAGGAATTGGCGGGGGAGCACCACAAGGGGTGAAGCCTGCGGTTCAATTGGAGTCAACGCCAGAAATCTTACCCGGAGAGACAGCAGAATGAAGGTCAAGCTGAAGACTTTACCAGACAAGCTGAGAGGTGGTGCATGGCCGTCGCCAGCTCGTGCCGTGAGATGTCCTGTTAAGTCAGGTAACGAGCGAGATCCCTGCCTCTAGTTGCCACCATTACTCTCAGGAGTAGTGGGGCGAATTAGCGGGACCGCCGCAGTTAATGCGGAGGAAGGAAGGGGCCACGGCAGGTCAGTATGCCCCGAAACTCTGGGGCCACACGCGGGCTGCAATGGTAATGACAATAGGTTCCGAACCCGAAAGGAAGAGGTAATCCGTAAACATTACCACAGTTATGACTGAGGGCTGCAACTCGCCCTCACGAATATGGAATCCCTAGTAACTGCGTGTCATTATCGCGCGGTGAATACGTCCCTGCTCCTTGCACACACCGCCCGTCGTTTCATTGAAGTGAGCTTTTAGTGATGTGACGTCTAATTGGCGTTATTGAACTTGAGGTTCGTGACAAGGGAAAAGTCGTAACAAGGTGACCGTAGGGGAACCTGCGGTCGGATCACCTCCT	NA		watercolumn	deep	no	MAG
N. cobalaminigenes HCA1	GCA_013407145.1	HCA1	NA	NA	1563356	98.54	0	0.330133	1906	47.91	-122.62	625cabfbd66e4f32de52ec86cb441744	AACCAGCACCTCAAGTGGTCAGGATGATTATTGGGCCTAAAGCATCCGTAGCCGGCTCTGTAAGTTTTCGGTTAAATCTGTACGCTCAACGTACAGGCTGCCGGGAATACTGCAGAGCTAGGGAGTGGGAGAGGTAGACGGTACTCGGTAGGAAGGGGTAAAATCCTTTGATCTATTGATGACCACCTGTGGCGAAGGCGGTCTACCAGAACACGTCCGACGGTGAGGGATGAAAGCTGGGGGAGCAAACCGGATTAGATACCCGGGTAGTCCCAGCTGTAAACTATGCAAACTCAGTGATGCATTGGCTTGTGGCCAATGCAGTGCTGCAGGGAAGCCGTTAAGTTTGCCGCCTGGGAAGTACGTACGCAAGTATG	ATCCGGTTGATCCTGCCGGACCTGACTGCTATCGGATTGATACTAAGCCATGCGAGTCATTGTAGCAATACAAGGCAGACGGCTCAGTAACGCGTAGTCAACCTAACCTATGGACGGGAATAACCTCGGGAAACTGAGAATAATGCCCGATAGAACACTATACCTGGAATGGTTTGTGTTCCAAATGATTTATCGCCGTAGGATGGGACTGCGGCCTATCAGTTTGTTGGTGAGGTAATGGCCCACCAAGACTATTACAGGTACGGGCTCTGAGAGGAGTAGCCCGGAGATGGGTACTGAGACACGGACCCAGGCCCTATGGGGCGCAGCAGGCGAGAAAACTTTGCAATGTGCGAAAGCACGACAAGGTTAATCCGAGTGGTTTGTGCTAAACGAACCTTTTGTCGGTCCTAGAAACACCGATGAATAAGGGGTGGGCAAGTTCTGGTGTCAGCCGCCGCGGTAAAACCAGCACCTCAAGTGGTCAGGATGATTATTGGGCCTAAAGCATCCGTAGCCGGCTCTGTAAGTTTTCGGTTAAATCTGTACGCTCAACGTACAGGCTGCCGGGAATACTGCAGAGCTAGGGAGTGGGAGAGGTAGACGGTACTCGGTAGGAAGGGGTAAAATCCTTTGATCTATTGATGACCACCTGTGGCGAAGGCGGTCTACCAGAACACGTCCGACGGTGAGGGATGAAAGCTGGGGGAGCAAACCGGATTAGATACCCGGGTAGTCCCAGCTGTAAACTATGCAAACTCAGTGATGCATTGGCTTGTGGCCAATGCAGTGCTGCAGGGAAGCCGTTAAGTTTGCCGCCTGGGAAGTACGTACGCAAGTATGAAACTTAAAGGAATTGGCGGGGGAGCACCACAAGGGGTGAAGCCTGCGGTTCAATTGGAGTCAACGCCAGAAATCTTACCCGGAGAGACAGCAGAATGAAGGTCAAGCTGAAGACTTTACCAGACAAGCTGAGAGGTGGTGCATGGCCGTCGCCAGCTCGTGCCGTGAGATGTCCTGTTAAGTCAGGTAACGAGCGAGATCCCTGCCTCTAGTTGCCACCATTACTCTCAGGAGTAGTGGGGCGAATTAGCGGGACCGCCGCAGTTAATGCGGAGGAAGGAAGGGGCCACGGCAGGTCAGTATGCCCCGAAACTCTGGGGCCACACGCGGGCTGCAATGGTAACGACAATGGGTTTCAAATCCGAAAGGATGAGGTAATCCTCAAACGTTACCACAGTTATGACTGAGGGCTGCAACTCGCCCTCACGAATATGGAATCCCTAGTAACTGCGTGTCATTATCGCGCGGTGAATACGTCCCTGCTCCTTGCACACACCGCCCGTCGTTTCATTGAAGTGAGCTCTTAGCGAGGTGACGTCTGATTGGCGTTATCGAACTTGGGGTTCGTGACAAGGGAAAAGTCGTAACAAGGTGACCGTAGGGGAACCTGCGGTCGGATCACCTCCT	NA		watercolumn	no	yes	Isolate or Enrichment
N. oxyclinae HCE1	GCA_013407165.1	HCE1	NA	NA	1585110	99.51	0	0.330535	1890	47.42	-123.11	352eba55e991dd5f1d036e98807ce4bd	AACCAGCACCTCAAGTGGTCAGGATGATTATTGGGCCTAAAGCATCCGTAGCCGGCTCTGTAAGTTTTCGGTTAAATCTGTACGCTTAACGTACAGGCTGCCGGGAATACTGCAGAGCTAGGGAGTGGGAGAGGTAGACGGTACTCGGTAGGAAGGGGTAAAATCCTTTGATCTATTGATGACCACCTGTGGCGAAGGCGGTCTACCAGAACACGTCCGACGGTGAGGGATGAAAGCTGGGGGAGCAAACCGGATTAGATACCCGGGTAGTCCCAGCTGTAAACTATGCAAACTCAGTGATGCATTGACTTGTGGTCAATGCAGTGCTGCAGGGAAGCCGTTAAGTTTGCCGCCTGGGAAGTACGTACGCAAGTATG	ATCCGGTTGATCCTGCCGGACCTGACTGCTATCGGATTGATACTAAGCCATGCGAGTCATTGTAGCAATACAAGGCATACGGCTCAGTAACGCGTAGTCAACCTAACCTATGGACGAGAATAACCTCGGGAAACTGAGAATAATGCTCGATAGAACACTATATCTGGAATGGTTTGTGTTCCAAATGATTTATCGCCGTAGGATGGGACTGCGGCCTATCAGTTTGTTGGTGAGGTAATGGCCCACCAAGACTATTACAGGTACGGGCTCTGAGAGGAGTAGCCCGGAGATGGGTACTGAGACACGGACCCAGGCCCTATGGGGCGCAGCAGGCGAGAAAACTTTGCAATGTGCGAAAGCACGACAAGGTTAATCCGAGTGATTTGTGCTAAACGAATCTTTTGTTAGTCCTAGAAACACTAACGAATAAGGGGTGGGCAAGTTCTGGTGTCAGCCGCCGCGGTAAAACCAGCACCTCAAGTGGTCAGGATGATTATTGGGCCTAAAGCATCCGTAGCCGGCTCTGTAAGTTTTCGGTTAAATCTGTACGCTTAACGTACAGGCTGCCGGGAATACTGCAGAGCTAGGGAGTGGGAGAGGTAGACGGTACTCGGTAGGAAGGGGTAAAATCCTTTGATCTATTGATGACCACCTGTGGCGAAGGCGGTCTACCAGAACACGTCCGACGGTGAGGGATGAAAGCTGGGGGAGCAAACCGGATTAGATACCCGGGTAGTCCCAGCTGTAAACTATGCAAACTCAGTGATGCATTGACTTGTGGTCAATGCAGTGCTGCAGGGAAGCCGTTAAGTTTGCCGCCTGGGAAGTACGTACGCAAGTATGAAACTTAAAGGAATTGGCGGGGGAGCACCACAAGGGGTGAAGCCTGCGGTTCAATTGGAGTCAACGCCAGAAATCTTACCCGGAGAGACAGCAGAATGAAGGTCAAGCTGAAGACTTTACCAGACAAGCTGAGAGGTGGTGCATGGCCGTCGCCAGCTCGTGCCGTGAGATGTCCTGTTAAGTCAGGTAACGAGCGAGATCCCTGCCTCTAGTTGCCACCATTACTCTCAGGAGTAGTGGGGCGAATTAGCGGGACCGCCGCAGTTAATGCGGAGGAAGGAAGGGGCCACGGCAGGTCAGTATGCCCCGAAACTCTGGGGCCACACGCGGGCTGCAATGGTAACGACAATGGGTTTCAAATCCGAAAGGATGAGGTAATCCTCAAACGTTACCACAGTTATGACTGAGGGCTGCAACTCGCCCTCACGAATATGGAATCCCTAGTAAATGCGTGTCATTATCGCGCGTTGAATACGTCCCTGCTCCTTGCACACACCGCCCGTCGTTTCATTGAAGTGAGCTCTTAGCGAGGTGACGTCTGATTGGCGTTATCGAACTTGGGGTTCGTGACAAGGGAAAAGTCGTAACAAGGTGACCGTAGGGGAACCTGCGGTCGGATCACCTCCT	NA		watercolumn	no	yes	Isolate or Enrichment
N. ureiphilus PS0	GCA_013407185.1	PS0	NA	NA	2171418	100	0	0.334467	2638	47.59	-122.4	29998bac4d44aea15375f3241a92a19f	AACCAGCACCTCAAGTGGTCAGGATGATTATTGGGCCTAAAGCATCCGTAGCCGGCTCTATAAGTTTTCGGTTAAATCTGTACGCTCAACGTACAGGCTGCCGGGAATACTGCAGAGCTAGGGAGTGGGAGAGGTAGACGGTACTCGGTAGGAAGGGGTAAAATCCTTTGATCTATTGATGACCACCTGTGGCGAAGGCGGTCTACCAGAACACGTCCGACGGTGAGGGATGAAAGCTGGGGGAGCAAACCGGATTAGATACCCGGGTAGTCCCAGCTGTAAACTATGCAAACTCAGTGATGCATTGGCTTGTGGCCAATGCAGTGCTGCAGGGAAGCCGTTAAGTTTGCCGCCTGGGAAGTACGTACGCAAGTATG	ATCCGGTTGATCCTGCCGGACCTGACTGCTATCGGATTGATACTAAGCCATGCGAGTCATTGTAGCAATACAAGGCAGACGGCTCAGTAACGCGTAGTCAACCTACCCTATGGACGGGAATAACCTCGGGAAACTGAGAATAATGCCCGATAGAACATTATGCCTGGAATGGTTTATGTTTCAAATGATTTATCGCCGTAGGATGGGACTGCGGCCTATCAGTTTGTTGGTGAGGTAATGGCCCACCAAGACTATTACAGGTACGGGCTCTGAGAGGAGTAGCCCGGAGATGGGTACTGAGACACGGACCCAGGCCCTATGGGGCGCAGCAGGCGAGAAAACTTTGCAATGTGCGAAAGCACGACAAGGTTAATCCGAGTGGTTTCTGCTAAAGGAACCTTTTGTCAGTCCTAGAAACACTGATGAATAAGGGGTGGGCAAGTTCTGGTGTCAGCCGCCGCGGTAAAACCAGCACCTCAAGTGGTCAGGATGATTATTGGGCCTAAAGCATCCGTAGCCGGCTCTATAAGTTTTCGGTTAAATCTGTACGCTCAACGTACAGGCTGCCGGGAATACTGCAGAGCTAGGGAGTGGGAGAGGTAGACGGTACTCGGTAGGAAGGGGTAAAATCCTTTGATCTATTGATGACCACCTGTGGCGAAGGCGGTCTACCAGAACACGTCCGACGGTGAGGGATGAAAGCTGGGGGAGCAAACCGGATTAGATACCCGGGTAGTCCCAGCTGTAAACTATGCAAACTCAGTGATGCATTGGCTTGTGGCCAATGCAGTGCTGCAGGGAAGCCGTTAAGTTTGCCGCCTGGGAAGTACGTACGCAAGTATGAAACTTAAAGGAATTGGCGGGGGAGCACCACAAGGGGTGAAGCCTGCGGTTCAATTGGAGTCAACGCCAGAAATCTTACCCGGAGAGACAGCAGAATGAAGGTCAAGCTGAAGACTTTACCAGACAAGCTGAGAGGTGGTGCATGGCCGTCGCCAGCTCGTGCCGTGAGATGTCCTGTTAAGTCAGGTAACGAGCGAGATCCCTGCCTCTAGTTGCCACCATTACTCTCAGGAGTAGTGGGGCGAATTAGCGGGACCGCCGCAGTTAATGCGGAGGAAGGAAGGGGCCACGGCAGGTCAGTATGCCCCGAAACTCTGGGGCCACACGCGGGCTGCAATGGTAATGACAATGGGTTCCAAATCCGAAAGGAGGAGGTAATCCCCAAACATTACCACAGTTATGACTGAGGGCTGCAACTCGCCCTCACGAATATGGAATCCCTAGTAACTGCGTGTCATTATCGCGCGGTGAATACGTCCCTGCTCCTTGCACACACCGCCCGTCGTTTCATTGAAGTGAGCTTTTAGCGAGGTGACGTCTGATTGGCGTTATCGAACTTGAGGTTCGTGACAAGGGAAAAGTCGTAACAAGGTGACCGTAGGGGAACCTGCGGTCGGATCACCTCCT	NA		sediment	no	yes	Isolate or Enrichment
N. sp013867245 W2bin2	GCA_013867245.1	W2bin2	NA	NA	1146478	89.32	4.85	0.326546	1561	24.4	117.97	NA	NA	NA	NA		watercolumn	no	yes	MAG
N. sp013911135 HM_N	GCA_013911135.1	HM_N	NA	NA	1709843	97.57	0	0.332672	2245	21.9	-93.4	NA	AACCAGCACCTCAAGTGGTCAGGATGATTATTGGGCCTAAAGCATCCGTAGCCGGCTCTGTAAGTTTTCGGTTAAATCTGTACGCTTAACGTACAGGCTGCCGGGAATACTGCAGAGCTAGGGAGTGGGAGAGGTAGACGGTACTCGGTAGGAAGTGGTAAAATGCTTTGATCTATCGATGACCACCTGTGGCGAAGGCGGTCTACCAGAACACGTCCGACGGTGAGGGATGAAAGCTGGGGGAGCAAACCGGATTAGATACCCGGGTAGTCCCAGCTGTAAACTATGCAAACTCAGTGATGCATTGGCTTGTGGCCAATGCAGTGCTGCAGGGAAGCCGTTAAGTTTGCCGCCTGGGAAGTACGTACGCAAGTATG	ATCCGGTTGATCCTGCCGGACCTGACTGCTATCGGATTGATACTAAGCCATGCGAGTCATTGTAGCAATACAGGGCAGACGGCTCAGTAACGCGTAGTCAACCTACCCTATGGACGGGGATAACCTCGGGAAACTGAGTATAATACCCGATAGAACATTATGCCTGGAATGGTTTATGTTCCAAATGATTTATTGCCATAGGATGGGACTGCGGCCTATCAGTTTGTTGGTGAGGTAATGGCCCACCAAGACTATTACAGGTACGGGCTCTGAGAGGAGTGGCCCGGAGATGGGTACTGAGACACGGACCCAGGCCCTATGGGGCGCAGCAGGCGAGAAAACTTTGCAATGTGCGAAAGCACGACAAGGTTAATCCGAGTGGTTTCTGCTAAAGGAACCTTTTGACAGTCCTAAAAACACTGTTGAATAAGGGGTGGGCAAGTTCTGGTGTCAGCCGCCGCGGTAAAACCAGCACCTCAAGTGGTCAGGATGATTATTGGGCCTAAAGCATCCGTAGCCGGCTCTGTAAGTTTTCGGTTAAATCTGTACGCTTAACGTACAGGCTGCTGGGAATACTGCAGAGCTAGGGAGCGGGAGAGGTAGACGGTACTCGGGAGGAAGTGGTAAAATGCTTTGATCTCTCGATGACCACCTGTGGCGAAGGCGGTCTACCAGAACACGTCCGACGGTGAGGGATGAAAGCTGGGGGAGCAAACCGGATTAGATACCCGGGTAGTCCCAGCTGTAAACTATGCAAACTCAGTGATGCACTGGCTTATGGCCAGTGCAGTGTTGCAGGGAAGCCGTTAAGTTTGCCGCCTGGGAAGTACGTACGCAAGTATGAAACTTAAAGGAATTGGCGGGGGAGCACCACAAGGGGTGAAGCCTGCGGTTCAATTGGAGTCAACGCCAGAAATCTTACCCGGAGAGACAGCAGAATGAAGGTCAAGCTGAAGACTTTACCAGACAAGCTGAGAGGTGGTGCATGGCCGTCGCCAGCTCGTGCCGTGAGATGTCCTGTTAAGTCAGGTAACGAGCGAGATCCCTGCCTCTAGTTGCCACCATTACTCTCAGGAGTAGTGGGGCGAATTAGCGGGACCGCCGCAGTTAATGCGGAGGAAGGAAGGGGCCACGGCAGGTCAGTATGCCCCGAAACTCTGGGGCCACACGCGGGCTGCAATGGTAACGACAATGTGTTTCGAACCCGAAAGGAAGAGGTAATCCTCAAACGTTACCACAGTTATGACTGAGGGCTGCAACTCGCCCTCACGAATATGGAATCCCTAGTAACTGCGTGTCATTATCGCGCGGTGAATACGTCCCTGCTCCTTGCACACACCGCCCGTCGTTTCATTGAAGTGAGCTTTTAGTGAGGTGACGTCTGATTGGCGTTATCGAACTTGAGGTTCGTGACAAGGGAAAAGTCGTAACAAGGTGACCGTAGGGGAACCTGCGGTCGGATCACCTCCT	NA		sponge	deep	no	MAG
N. sp014075315 MH-Pat-all_metabat2_16	GCA_014075315.1	MH-Pat-all_metabat2_16	NA	NA	1922210	98.54	0.97	0.368672	2341	-41.16	173.86	NA	AACCAGCACCTCAAGTGGTCAGGATGATTATTGGGCCTAAAGCATCCGTAGCCGGCTCTGTAAGTTTTCGGTTAAATCTGTACGCTCAACGTACAGGCTGCCGGGAATACTGCAGAGCTAGGGAGTGGGAGAGGTAGACGGTACTCGGTAGGAAGGGGTAAAATCCTTTGATCTATTGATGACCACCTGTGGCGAAGGCGGTCTACCAGAACACGTCCGACGGTGAGGGATGAAAGCTGGGGGAGCAAACCGGATTAGATACCCGGGTAGTCCCAGCTGTAAACTATGCAAACTCAGTGATGCATTGACTTGTGGTCAATGCAGTGCTGCAGGGAAGCCGTTAAGTTTGCCGCCTGGGAAGTACGTACGCAAGTATG	ATCCGGTTGATCCTGCCGGACCTGACTGCTATCGGATTGATACTAAGCCATGCGAGTCATTGTAGCAATACAAGGCAGACGGCTCAGTAACGCGTAGTCAACCTAACCTATGGATGGGAATAACCTCGGGAAACTGAGAATAATGCCCAATAGAACACTATACCTGGAATGGTTTGTGTTCCAAATGATTTATCGCCGTAGGATGGGACTGCGGCCTATCAGTTTGTTGGTGAGGTAATGGCCCACCAAGACTATTACAGGTACGGGCTCTGAGAGGAGTAGCCCGGAGATGGGTACTGAGACACGGACCCAGGCCCTATGGGGCGCAGCAGGCGAGAAAACTTTGCAATGTGCGAAAGCACGACAAGGTTAATCCGAGTGATTTGTGCTAAACGAATCTTTTGTTAGTCCTAGAAACACTAACGAATAAGGGGTGGGCAAGTTCTGGTGTCAGCCGCCGCGGTAAAACCAGCACCTCAAGTGGTCAGGATGATTATTGGGCCTAAAGCATCCGTAGCCGGCTCTGTAAGTTTTCGGTTAAATCTGTATGCTCAACATACAGGCTGCCGGGAATACTGCAGAGCTAGGGAGTGGGAGAGGTAGACGGTACTCGGTAGGAAGGGGTAAAATCCTTTGATCTATCGATGACCACCTGTGGCGAAGGCGGTCTACCAGAACACGTCCGACGGTGAGGGATGAAAGCTGGGGGAGCAAACCGGATTAGATACCCGGGTAGTCCCAGCTGTAAACTATGCAAACTCAGTGATGCATTGACTTGTGGTCAATGCAGTGCTGCAGGGAAGCCGTTAAGTTTGCCGCCTGGGAAGTACGTACGCAAGTATGAAACTTAAAGGAATTGGCGGGGGAGCACCACAAGGGGTGAAGCCTGCGGTTCAATTGGAGTCAACGCCAGAAATCTTACCCGGAGAGACAGCAGAATGAAGGTCAAGCTGAAGACTTTACCAGACAAGCTGAGAGGTGGTGCATGGCCGTCGCCAGCTCGTGCCGTGAGATGTCCTGTTAAGTCAGGTAACGAGCGAGATCCCTGCCTCTAGTTGCCACCATTATTCTCAGGAATAGTGGGGCGAATTAGCGGGACCGCCGCAGTTAATGCGGAGGAAGGAAGGGGCCACGGCAGGTCAGTATGCCCCGAAACTCTGGGGCCACACGCGGGCTGCAATGGTAACGACAATGGGTTTCGAATCCGAAAGGATGAGGTAATCCTCAAACGTTACCACAGTTATGACTGAGGGCTGCAACTCGCCCTCACGAATATGGAATCCCTAGTAACTGCGTGTCATTATCGCGCGGTGAATACGTCCCTGCTCCTTGCACACACCGCCCGTCGTTTCATTGAAGTGAGCTTTTAGCGAGGTGACGTCTAATTGGCGTTATCGAACTTGAGGTTCGTGACAAGGGAAAAGTCGTAACAAGGTGACCGTAGGGGAACCTGCGGTCGGATCACCTCCT	NA		sponge	no	no	MAG
N. sp014078525 b3	GCA_014078525.1	b3	NA	NA	1789073	100	0	0.333546	2164	0	0	c8f4c81576dfb760852f5556f4933626	AACCAGCACCTCAAGTGGTCAGGATGATTATTGGGCCTAAAGCATCCGTAGCCGGCTCTGTAAGTTTTCGGTTAAATCTATACGCTCAACGTATAGGCTGCCGGGAATACTGCAGAGCTAGGGAGTGGGAGAGGTAGACGGTACTCGGTAGGAAGGGGTAAAATCCTTTGATCTATTGATGACCACCTGTGGCGAAGGCGGTCTACCAGAACACGTCCGACGGTGAGGGATGAAAGCTGGGGGAGCAAACCGGATTAGATACCCGGGTAGTCCCAGCTGTAAACTATGCAAACTCAGTGATGCATTGGCTTGTGGCCAATGCAGTGCTGCAGGGAAGCCGTTAAGTTTGCCGCCTGGGAAGTACGTACGCAAGTATG	ATCCGGTTGATCCTGCCGGACCTGACTGCTATCGGATTGATACTAAGCCATGCGAGTCATTGTAGCAATACAAGGCAGACGGCTCAGTAACGCGTAGTCAACCTACCCTATGGACGGGAATAACCTCGGGAAACTGAGAATAATGCCCGATAGAACATTATGCCTGGAATGGTTTATGTTCCAAATGATTTATCGCCGTAGGATGGGACTGCGGCCTATCAGTTTGTTGGTGAGGTAATGGCCCACCAAGACTATTACAGGTACGGGCTCTGAGAGGAGTGGCCCGGAGATGGGTACTGAGACACGGACCCAGGCCCTATGGGGCGCAGCAGGCGAGAAAACTTTGCAATGTGCGAAAGCACGACAAGGTTAATCCGAGTGGTTTCTGCTAAAGGAACCTTTTGACAGTCCTAGAAACACTGTTGAATAAGGGGTGGGCAAGTTCTGGTGTCAGCCGCCGCGGTAAAACCAGCACCTCAAGTGGTCAGGATGATTATTGGGCCTAAAGCATCCGTAGCCGGCTCTGTAAGTTTTCGGTTAAATCTATACGCTCAACGTATAGGCTGCCGGGAATACTGCAGAGCTAGGGAGTGGGAGAGGTAGACGGTACTCGGTAGGAAGGGGTAAAATCCTTTGATCTATTGATGACCACCTGTGGCGAAGGCGGTCTACCAGAACACGTCCGACGGTGAGGGATGAAAGCTGGGGGAGCAAACCGGATTAGATACCCGGGTAGTCCCAGCTGTAAACTATGCAAACTCAGTGATGCATTGGCTTGTGGCCAATGCAGTGCTGCAGGGAAGCCGTTAAGTTTGCCGCCTGGGAAGTACGTACGCAAGTATGAAACTTAAAGGAATTGGCGGGGGAGCACCACAAGGGGTGAAGCCTGCGGTTCAATTGGAGTCAACGCCAGAAATCTTACCCGGAGAGACAGCAGAATGAAGGTCAAGCTGAAGACTTTACCAGACAAGCTGAGAGGTGGTGCATGGCCGTCGCCAGCTCGTGCCGTGAGATGTCCTGTTAAGTCAGGTAACGAGCGAGATCCCTGCCTCTAGTTGCCACCATTACTCTCAGGAGTAGTGGGGCGAATTAGCGGGACCGCCGCAGTTAATGCGGAGGAAGGAAGGGGCCACGGCAGGTCAGTATGCCCCGAAACTCTGGGGCCACACGCGGGCTGCAATGGTAATGACAATGGGTTCCAAATCCGAAAGGAGGAGGTAATCCCCAAACATTACCACAGTTATGACTGAGGGCTGCAACTCGCCCTCACGAATATGGAATCCCTAGTAACTGCGTGTCATTATCGCGCGGTGAATACGTCCCTGCTCCTTGCACACACCGCCCGTCGTTTCATTGAAGTGAGCTTTTAGCGAGGTGACGTCTGATTGGCGTTATCGAACTTGAGGTTCGTGACAAGGGAAAAGTCGTAACAAGGTGACCGTAGGGGAACCTGCGGTCGGATCACCTCCT	NA		watercolumn	no	no	Isolate or Enrichment
N. sp014384555 NIOZ-UU107	GCA_014384555.1	NIOZ-UU107	NA	NA	1390264	93.69	0.97	0.333059	1780	42.8967	30.6783	NA	NA	NA	NA		watercolumn	no	yes	MAG
N. sp016125975 PfA	GCA_016125975.1	PfA	NA	NA	1791570	98.06	0	0.3359	2398	33	35.02	NA	NA	NA	NA		sponge	no	no	MAG
N. sp018263505 SuakinDeep_MAG45_8	GCA_018263505.1	SuakinDeep_MAG45_8	NA	NA	1374775	95.15	0.97	0.312224	1797	19.61	38.73	625cabfbd66e4f32de52ec86cb441744	AACCAGCACCTCAAGTGGTCAGGATGATTATTGGGCCTAAAGCATCCGTAGCCGGCTCTGTAAGTTTTCGGTTAAATCTGTACGCTCAACGTACAGGCTGCCGGGAATACTGCAGAGCTAGGGAGTGGGAGAGGTAGACGGTACTCGGTAGGAAGGGGTAAAATCCTTTGATCTATTGATGACCACCTGTGGCGAAGGCGGTCTACCAGAACACGTCCGACGGTGAGGGATGAAAGCTGGGGGAGCAAACCGGATTAGATACCCGGGTAGTCCCAGCTGTAAACTATGCAAACTCAGTGATGCATTGGCTTGTGGCCAATGCAGTGCTGCAGGGAAGCCGTTAAGTTTGCCGCCTGGGAAGTACGTACGCAAGTATG	ATCCGGTTGATCCTGCCGGACCTGACTGCTATCGGATTGATACTAAGCCATGCGAGTCATTGTAGCAATACAAGGCAGACGGCTCAGTAACGCGTAGTCAACCTAACCTATGGACGGGAATAACCTCGGGAAACTGAGAATAATGCCCGATAGAACACTATACCTGGAATGGTTTGTGTTCCAAATGATTTATCGCCGTAGGATGGGACTGCGGCCTATCAGTTTGTTGGTGAGGTAATGGCCCACCAAGACTATTACAGGTACGGGCTCTGAGAGGAGTAGCCCGGAGATGGGTACTGAGACACGGACCCAGGCCCTATGGGGCGCAGCAGGCGAGAAAACTTTGCAATGTGCGAAAGCACGACAAGGTTAATCCGAGTGGTTTCTGCTAAAGGAACCTTTTGTTAGTCCTAGAAACACTAACGAATAAGGGGTGGGCAAGTTCTGGTGTCAGCCGCCGCGGTAAAACCAGCACCTCAAGTGGTCAGGATGATTATTGGGCCTAAAGCATCCGTAGCCGGCTCTGTAAGTTTTCGGTTAAATCTGTACGCTCAACGTACAGGCTGCCGGGAATACTGCAGAGCTAGGGAGTGGGAGAGGTAGACGGTACTCGGTAGGAAGGGGTAAAATCCTTTGATCTATTGATGACCACCTGTGGCGAAGGCGGTCTACCAGAACACGTCCGACGGTGAGGGATGAAAGCTGGGGGAGCAAACCGGATTAGATACCCGGGTAGTCCCAGCTGTAAACTATGCAAACTCAGTGATGCATTGGCTTGTGGCCAATGCAGTGCTGCAGGGAAGCCGTTAAGTTTGCCGCCTGGGAAGTACGTACGCAAGTATGAAACTTAAAGGAATTGGCGGGGGAGCACCACAAGGGGTGAAGCCTGCGGTTCAATTGGAGTCAACGCCAGAAATCTTACCCGGAGAGACAGCAGAATGAAGGTCAAGCTGAAGACTTTACCAGACAAGCTGAGAGGTGGTGCATGGCCGTCGCCAGCTCGTGCCGTGAGATGTCCTGTTAAGTCAGGTAACGAGCGAGATCCCTGCCTCTAGTTGCCACCATTACTCTCAGGAGTAGTGGGGCGAATTAGCGGGACCGCCGCAGTTAATGCGGAGGAAGGAAGGGGCCACGGCAGGTCAGTATGCCCCGAAACTCTGGGGCCACACGCGGGCTGCAATGGTAATGACAATGGGTTCCAAATCCGAAAGGAGGAGGTAATCCTCAAACATTACCACAGTTATGACTGAGGGCTGCAACTCGCCCTCACGAATATGGAATCCCTAGTAACTGCGTGTCATTATCGCGCGGTGAATACGTCCCTGCTCCTTGCACACACCGCCCGTCGTTTCATTGAAGTGAGCTTTTAGCGAGGTGACGTCTGATTGGCGTTATCGAACTTGAGGTTCGTGACAAGGGAAAAGTCGTAACAAGGTGACCGTAGGGGAACCTGCGGTCGGATCACCTCCT	NA		watercolumn	deep	no	MAG
N. sp018657375 SI047_bin32	GCA_018657375.1	SI047_bin32	NA	NA	959454	80.58	1.94	0.328661	1331	48.36	-123.3	NA	NA	NA	NA		watercolumn	no	yes	MAG
N. sp018668425 SI073_bin69	GCA_018668425.1	SI073_bin69	NA	NA	1267334	90.78	1.46	0.318342	1653	48.36	-123.3	NA	NA	NA	NA		watercolumn	no	yes	MAG
N. sp020431995 HKST02	GCA_020431995.1	HKST02	NA	NA	1731429	95.15	0	0.377503	2154	22.4062	114.213	NA	NA	NA	NA		sewage	no	no	MAG
N. sp021268355 SFB3	GCA_021268355.1	SFB3	NA	NA	1343525	100	0.97	0.341729	1725	38.0517	-121.88	NA	AACCAGCACCTCAAGTGGTCAGGATGATTATTGGGCCTAAAGCATCCGTAGCCGGCTCTGTAAGTTTTCGGTTAAATCTGTACGCTCAACGTACAGGCTGCCGGGAATACTGCAGAGCTAGGGAGTGGGAGAGGTAGACGGTACTCGGTAGGAAGGGGTAAAATCCTTTGATCTATTGATGACCACCTGTGGCGAAGGCGGTCTACCAGAACACGTCCGACGGTGAGGGATGAAAGCTGGGGGAGCAAACCGGATTAGATACCCGGGTAGTCCCAGCTGTAAACTATGCAAACTCAGTGATGCATTGGCTTGTGGCCAATGCAGTGCTGCAGGGAAGCCGTTAAGTTTGCCGCCTGGGAAGTACGTACGCAAGTATG	ATCCGGTTGATCCTGCCGGACCTGACTGCTATCGGATTGATACTAAGCCATGCGAGTCATTGTAGTAATACAAGGCAGACGGCTCAGTAACGCGTAGTCAACCTACCCTATGGACGGGAATAACCTCGGGAAACTGAGTATAATGCCCGATAGAACACTATTCCTGGAATGGTTTGTGTTCCAAATGAATGTCGCCGTAGGATGGGACTGCGGCCTATCAGTTTGTTGGTGAGGTAATGGCCCACCAAGACTATTACAGGTACGGGCTCTGAGAGGAGTAGCCCGGAGATGGGTACTGAGACACGGACCCAGGCCCTATGGGGCGCAGCAGGCGAGAAAACTTTGCAATGTGCGAAAGCACGACAAGGTTAATCCGAGTGGTTTCTGCTAAAGGAACCTTTTGACAGTCCTAGAAACACTGTTGAATAAGGGGTGGGCAAGTTCTGGTGTCAGCCGCCGCGGTAAAACCAGCACCTCAAGTGGTCAGGATGATTATTGGGCCTAAAGCATCCGTAGCCGGCTCTGTTAGTTTTCGGTTAAATCTGTACGCTCAACGTACAGGCTGCCGGGAATACTGCAGAGCTAGGGAGTGGGAGAGGTAGACGGTACTCGGTAGGAAGGGGTAAAATCCTTTGATCTATTGATGACCACCTGTGGCGAAGGCGGTCTACCAGAACACGTCCGACGGTGAGGGATGAAAGCTGGGGGAGCAAACCGGATTAGATACCCGGGTAGTCCCAGCTGTAAACTATGCAAACTCAGTGATGCATTGGCTTGTGGCCAATGCAGTGCTGCAGGGAAGCCGTTAAGTTTGCCGCCTGGGAAGTACGTACGCAAGTATGAAACTTAAAGGAATTGGCGGGGGAGCACCACAAGGGGTGAAGCCTGCGGTTCAATTGGAGTCAACGCCAGAAATCTTACCCGGAGAGACAGCAGAATGAAGGTCAAGCTGAAGACTTTACCAGACAAGCTGAGAGGTGGTGCATGGCCGTCGCCAGCTCGTGCCGTGAGATGTCCTGTTAAGTCAGGTAACGAGCGAGATCCCTGCCTCTAGTTGCCACCATTACTCTCAGGAGTAGTGGGGCGAATTAGCGGGACCGCCGTAGTTAATACGGAGGAAGGAAGGGGCCACGGCAGGTCAGTATGCCCCGAAACTCTGGGGCCACACGCGGGCTGCAATGGTAACGACAATGGGTTTCGAATCCGAAAGGATGAGGTAATCCTCAAACGTTACCACAGTTATGACTGAGGGCTGCAACTCGCCCTCACGAATATGGAATCCCTAGTAACTGCGTGTCATTATCGCGCGGTGAATACGTCCCTGCTCCTTGCACACACCGCCCGTCGTTTCATTGAAGTGAGCTTTTAGCGAGGTGACGTCTGATTGGCGTTATCGAACTTGAGGTTCGTGACAAGGGAAAAGTCGTAACAAGGTGACCGTAGGGGAACCTGCGGTCGGATCACCTCCT	NA		watercolumn	no	yes	MAG
N. sp021296175 277c_18	GCA_021296175.1	277c_18	NA	NA	1784875	92.23	0.97	0.596586	2072	33.01	35.04	NA	NA	NA	NA		sponge	no	no	MAG
N. limneticus AOA-LC4	GCA_022117465.1	AOA-LC4	NA	NA	1189543	99.03	0	0.303724	1523	47.7579	9.12617	NA	AACCAGCACCTCAAGTGGTCAGGATGATTATTGGGCCTAAAGCATCCGTAGCCGGCTCTGTAAGTTTTCGGTTAAATCTGTACGCTTAACGTACAGGCTGCCGGGAATACTGCAGAGCTAGGGAGTGGGAGAGGTAGACGGTACTCGGTAGGAAGGGGTAAAATCCTTTGATCTATTGATGACCACCTGTGGCGAAGGCGGTCTACCAGAACACGTCCGACGGTGAGGGATGAAAGCTGGGGGAGCAAACCGGATTAGATACCCGGGTAGTCCCAGCTGTAAACTATGCAAACTCAGTGATGCATTGGCTTGTGGCCAATGCAGTGCTGCAGGGAAGCCGTTAAGTTTGCCGCCTGGGAAGTACGTACGCAAGTATG	ATCCGGTTGATCCTGCCGGACCTGACTGCTATCGGATTGATACTAAGCCATGCGAGTCATTGTAGCAATACAAGGCATACGGCTCAGTAACGCGTAGTCAACCTACCCTATGGACGGAAATAACCTCGGGAAACTGAGAATAATATCCGATAGAACATTATGCCTGGAATGGTTTATGTTCCAAATGATTTATCGCCGTAGGATGGGACTGCGGCCTATCAGTTTGTTGGTGAGGTAATGGCCCACCAAGACTATTACAGGTACGGGCTCTGAGAGGAGTAGCCCGGAGATGGGTACTGAGACACGGACCCAGGCCCTATGGGGCGCAGCAGGCGAGAAAACTTTGCAATGTGCGAAAGCACGACAAGGTTAATCCGAGTGATTTCTGCTAAAGAAATCTTTTGTTAGTCCTAGAAACACTAACGAATAAGGGGTGGGCAAGTTCTGGTGTCAGCCGCCGCGGTAAAACCAGCACCTCAAGTGGTCAGGATGATTATTGGGCCTAAAGCATCCGTAGCCGGCTCTGTAAGTCCTCGGTTAAATCTGTACGCTTAACGTACAGGCTGCCGGGAATACTGCATAGCTAGGGAGTGGGAGAGGTAGACGGTACTCGGTAGGAAGGGGTAAAATCCTTTGATCTATTGATGACCACCTGTGGCGAAGGCGGTCTACCAGAACACGTCCGACGGTGAGGGATGAAAGCTGGGGGAGCAAACCGGATTAGATACCCGGGTAGTCCCAGCTGTAAACTATGCAAACTCAGTGATGCATTGGCTTGTGGCCAATGCAGTGCTGCAGGGAAGCCGTTAAGTTTGCCGCCTGGGAAGTACGTACGCAAGTATGAAACTTAAAGGAATTGGCGGGGGAGCACCACAAGGGGTGAAGCCTGCGGTTCAATTGGAGTCAACGCCAGAAATCTTACCCGGAGAGACAGCAGAATGAAGGTCAAGCTGAAGACTTTACCAGACAAGCTGAGAGGTGGTGCATGGCCGTCGCCAGCTCGTGCCGTGAGATGTCCTGTTAAGTCAGGTAACGAGCGAGATCCCTGCCTCTAGTTGCCACCATTACTCTCAGGAGTAGTGGGGCGAATTAGCGGGACCGCCGCAGTTAATGCGGAGGAAGGAAGGGGCCACGGCAGGTCAGTATGCCCCGAAACTCTGGGGCCACACGCGGGCTGCAATGGTAACGACAATTGGTTTCGAATCCGAAAGGATGAGGTAATCCGTAAACGTTACCACAGTTATGACTGAGGGCTGCAACTCGCCCTCACGAATATGGAATCCCTAGTAACTGCGTGTCACTATCGCGCGGTGAATACGTCCCTGCTCCTTGCACACACCGCCCGTCGTTTCATTGAAGTGAGCTTTTAGCGAGGTGACGTCTAATTGGCGTTATCGAACTTGAGGTTCGTGACAAGGGAAAAGTCGTAACAAGGTGACCGTAGGGGAACCTGCGGTCGGATCACCTCCT	NA		watercolumn	no	freshwater	MAG
N. sp022564385 B52T3L11	GCA_022564385.1	B52T3L11	NA	NA	1479717	95.87	0.97	0.322468	1964	11.325	142.191	NA	NA	NA	NA		sediment	deep	no	MAG
N. sp022565935 B44T3L14	GCA_022565935.1	B44T3L14	NA	NA	1125635	82.69	0.32	0.32341	1495	11.325	142.189	NA	NA	NA	NA		sediment	deep	no	MAG
N. sp022573895 B12T1B11	GCA_022573895.1	B12T1B11	NA	NA	1804682	98.06	3.88	0.331746	2332	11.228	141.689	NA	AACCAGCACCTCAAGTGGTCAGGATGATTATTGGGCCTAAAGCATCCGTAGCCGGCTCTGTAAGTTTTCGGTTAAATCTGTACGCTTAACGTACAGGCTGCCGGGAATACTGCAGAGCTAGGGAGTGGGAGAGGTAGACGGTACTCGGTAGGAAGTGGTAAAATGCTTTGATCTATCGATGACCACCTGTGGCGAAGGCGGTCTACCAGAACACGTCCGACGGTGAGGGATGAAAGCTGGGGGAGCAAACCGGATTAGATACCCGGGTAGTCCCAGCTGTAAACTATGCAAACTCAGTGATGCATTGGCTTGTGGCCAATGCAGTGCTGCAGGGAAGCCGTTAAGTTTGCCGCCTGGGAAGTACGTACGCAAGTATG	ATCCGGTTGATCCTGCCGGACCTGACTGCTATCGGATTGATACTAAGCCATGCGAGTCATTGTAGCAATACAAGGCAGACGGCTCAGTAACGCGTAGTCAACCTACCCTATGGACGGGAATAACCTCGGGAAACTGAGAATAATGCCCGATAGAACATTATGCCTGGAATGGTTTATGTTCCAAATGATTTATCGCCGTAGGATGGGACTGCGGCCTATCAGTTTGTTGGTGAGGTAATGGCCCACCAAGACTATTACAGGTACGGGCTCTGAGAGGAGTAGCCCGGAGATGGGTACTGAGACACGGACCCAGGCCCTATGGGGCGCAGCAGGCGAGAAAACTTTGCAATGTGCGAAAGCACGACAAGGTTAATCCGAGTGGTTTCTGCTAAAGGAACCTTTTGTTAGTCCTAAAAACACTAACGAATAAGGGGTGGGCAAGTTCTGGTGTCAGCCGCCGCGGTAAAACCAGCACCTCAAGTGGTCAGGATGATTATTGGGCCTAAAGCATCCGTAGCCTGCTCTGTAAGTTTTCGGTTAAATCTGTACGCTCAACGTACAGGCTGCCGGGAATACTGCAGAGCTAGGGAGTGGGAGAGGTAGACGGTACTCGGGAGGAAGTGGTAAAATGCTTTGATCTCTCGATGACCACCTGTGGCGAAGGCGGTCTACCAGAACATGTCCGACGGTGAGGGATGAAAGCTGGGGGAGCAAACCGGATTAGATACCCGGGTAGTCCCAGCCGTAAACTATGCAAACTCAGTGATGCATTGGCTTGTGGCTAATGCAGTGTTGCAGGGAAGCCGTTAAGTTTGCCGCCTGGGAAGTACGTACGCAAGTATGAAACTTAAAGGAATTGGCGGGGGAGCACCACAAGGGGTGAAGCCTGCGGTTCAATTGGAGTCAACGCCAGAAATCTTACCCGGAGAGACAGCAGAATGAAGGTCAAGCTGAAGACTTTACCAGACAAGCTGAGAGGTGGTGCATGGCCGTCGCCAGCTCGTGCCGTGAGATGTCCTGTTAAGTCAGGTAACGAGCGAGATCCCTGCCTCTAGTTGCCACCATTACTCTCAGGAGTAGTGGGGCGAATTAGCGGGACCGCCGCAGTTAATGCGGAGGAAGGAAGGGGCCACGGCAGGTCAGTATGCCCCGAAACTCTGGGGCCACACGCGGGCTGCAATGGTAATGACAATAGGTCCCAAATCCGAAAGGATGAGGTAATCCCTAAACATTACCACAGTTATGACTGAGGGCTGCAACTCGCCCTCACGAATATGGAATCCCTAGTAATTGCGTGTCATTATCGCGCGGTGAATACGTCCCTGCTCCTTGCACACACCGCCCGTCGTTTCATTGAAGTGAGCTTTTAGTGAGGTGACGTCTGATTGGCGTTATCGAACTTGAGGTTCGTGACAAGGGAAAAGTCGTAACAAGGTGACCGTAGGGGAACCTGCGGTCGGATCACCTCCT	NA		sediment	deep	no	MAG
N. sp022823825 p16x60bins.31	GCA_022823825.1	p16x60bins.31	NA	NA	1696603	95.15	0.97	0.59839	1737	9.35133	-82.2593	NA	NA	NA	NA		sponge	no	no	MAG
N. sp024276695 Dive96_bin2.279	GCA_024276695.1	Dive96_bin2.279	NA	NA	1560517	97.09	1.94	0.329017	2017	-37.78	49.64	NA	GTGCCAGCAGCCGCGGTAAAACCAGCACCTCAAGTGGTCAGGATGATTATTGGGCCTAAAGCATCCGTAGCCGGCTCTGTAAGTTTTCGGTTAAATCTGTACGCTTAACGTACAGGCTGCCGGGAATACTGCAGAGCTAGGGAGTGGGAGAGGTAGACGGTACTCGGTAGGAAGGGGTAAAATCCTTTGATCTATTGATGACCACCTGTGGCGAAGGCGGTCTACCAGAACACGTCCGACGGTGAGGGATGAAAGCTGGGGGAGCAAACCGGATTAGATACCCGGGTAGTCCCAGCTGTAAACTATGCAAACTCAGTGATGCATTGACTTGTGGTCAATGCAGTGCTGCAGGGAAGCCGTTAAGTTTGCCGCCTGGGAAGTACGTACGCAAGTATG	ATCCGGTTGATCCTGCCGGACCTGACTGCTATCGGATTGATACTAAGCCATGCGAGTCATTGTAGCAATACAAGGCAGACGGCTCAGTAACGCGTAGTCAACCTAACCTATGGACGGGAATAACCTCGGGAAACTGAGAATAATGCCCGATAGAACACTATGCCTGGAATGGTTTGTGTTCCAAATGATTTATCGCCGTAGGATGGGACTGCGGCCTATCAGTTTGTTGGTGAGGTAATGGCCCACCAAGACTATTACAGGTACGGGCTCTGAGAGGAGTAGCCCGGAGATGGGTACTGAGACACGGACCCAGGCCCTATGGGGCGCAGCAGGCGAGAAAACTTTGCAATGTGCGAAAGCACGACAAGGTTAATCCGAGTGATTTGTGCTAAACGAATCTTTTGTTAGTCCTAGAAGCACTAACGAATAAGGGGTGGGCAAGTTCTGGTGTCAGCCGCCGCGGTAAAACCAGCACCTCAAGTGGTCAGGATGATTATTGGGCCTAAAGCATCCGTAGCCGGCTCTGTAAGTTTTCGGTTAAATCTATACGCTCAACGTATAGGCTGCCGGGAATACTGCAGAACTAGGGAGTGGGAGAGGTAGACGGTACTCGGTAGGAAGGGGTAAAATCCTTTGATCTATTGATGACCACCTGTGGCGAAGGCGGTCTACCAGAACACGTCCGACGGTGAGGGACGAAAGCCAGGGGAGCGAACCGGATTAGATACCCGGGTAGTCCTGGCCGTAAACGATGCGTGCTAGGTGTTGG	NA		watercolumn	deep	no	MAG
N. sp024644105 Ww628	GCA_024644105.1	Ww628	NA	NA	1289050	89.32	0	0.332083	1658	-36.5424	174.707	NA	TACGGAGGGTGCAAGCGTTATCCGGAATCATTGGGTTTAAAGGGTCCGTAGGCGGACTAATAAGTCAGAGGTGAAATCCTGCAGCTCAACTGTAGAACTGCCTTTGAAACTGTTAGTCTTGAGTTATTGTGAAGTGGTTAGAATATGTAGTGTAGCGGTGAAATGCTTAGAGATTACATGGAATACCGATTGCGAAGGCAGATCACTAACAATATACTGACGCTGATGGACGAAAGCGTGGGGAGCGAACGGGATTAGATACCCCGGTAGTCCACGCCGTAAACGATGGATACTAGCTGTTCGGCCGTAAGGCTGAGTGGCTAAGCGAAAGTGATAAGTATCCCACCTGGGGAGTACGTTCGCAAGAATG	TTTGATCCTGGCTCAGGATGAACGCTAGCGGCAGGCTTAACACATGCAAGTCGAGGGGTAACATTGGAGCTTGCTTCAGATGACGACCGGCGCACGGGTGCGTAACGCGTATGCAATCTACCTCATACTGAGGGATAGCCTTTGGAAACGAAGATTAATACCTCATAGTATATCGACTCGGCATCGGGATGATATTAAAGGTTACGGTATGAGATGAGCATGCGTCCTATTAGCTTGTTGGTAAGGTAACGGCTTACCAAGGCAACGATAGGTAGGGGCCCTGAGAGGGGGATCCCCCACACTGGTACTGAGACACGGACCAGACTCCTACGGGAGGCAGCAGTGAGGAATATTGGACAATGGAGGCAACTCTGATCCAGCCATGCCGCGTGAAGGATGACTGCCCTATGGGTTGTAAACTTCTTTTATATAGGAAGAAACACTTCTACGTGTAGAAGCTTGACGGTACTATATGAATAAGCACCGGCTAACTCCGTGCCAGCAGCCGCGGTAATACGGAGGGTGCAAGCGTTATCCGGAATCATTGGGTTTAAAGGGTCCGTAGGCGGACTGATAAGTCAGAGGTGAAATCCTGCAGCTCAACTGTAGAATTGCCTTTGAAACTGTTAGTCTTGAGTTATTGTGAAGTGGTTAGAATATGTAGTGTAGCGGTGAAATGCTTAGAGATTACATGGAATACCGATTGCGAAGGCAGATCACTAACAATATACTGACGCTGATGGACGAAAGCGTGGGGAGCGAACGGGATTAGATACCCCGGTAGTCCACGCCGTAAACGATGGATACTAGCTGTTCGGCCGTAAGGCTGAGTGGCTAAGCGAAAGTGATAAGTATCCCACCTGGGGAGTACGTTCGCAAGAATGAAACTCAAAGGAATTGACGGGGGCCCGCACAAGCGGTGGAGCATGTGGTTTAATTCGATGATACGCGAGGAACCTTACCAGGGCTTAAATGTAGATTGCATAGAGTAGAGATATTCTTTTCTTCGGACTATTTACAAGGTGCTGCATGGTTGTCGTCAGCTCGTGCCGTGAGGTGTCAGGTTAAGTCCTATAACGAGCGCAACCCCTGTTGTTAGTTGCCAGCGAGTCATGTCGGGAACTCTAACAAGACTGCCAGTGCAAACTGTGAGGAAGGTGGGGATGACGTCAAATCATCACGGCCCTTACGTCCTGGGCTACACACGTGCTACAATGGTAGGTACAGAGGGCAGCTACCCCGCGAGGGGATGCGAATCTTTAAAACCTATCTCAGTTCGGATCGGAGTCTGCAACTCGACTCCGTGAAGCTGGAATCGCTAGTAATCGGATATCAGCCATGATCCGGTGAATACGTTCCCGGGCCTTGTACACACCGCCCGTCAAGCCATGGAAGTTGGGGGTGCCTGAAGTCCGTCACCGTAAGGAGCGGCCTAGGGTAAAACTGATAACTAGGGCTAAGTCGTAACAAGGTAGCCGTACCGGAAGGTGCGGCTGGAACACCTCCT	NA		sediment	no	yes	MAG
N. sp900620265 IBTHAUMO2	GCA_900620265.1	IBTHAUMO2	NA	NA	1996680	99.03	0.97	0.648221	2181	-18.6146	146.5	NA	AACCAGCACCTCAAGTGGTCAGGATGATTATTGGGCCTAAAGCATCCGTAGCCGGCTCTGTAAGTTTTCGGTTAAATCTGTACGCTCAACGTACAGGCTGCCGGGAATACTGCAGAGCTAGGGAGTGGGAGAGGTAGACGGTACTCGGTAGGAAGGGGTAAAATCCTTTGATCTATTGATGACCACCTGTGGCGAAGGCGGTCTACCAGAACACGTCCGACGGTGAGGGATGAAAGCTGGGGGAGCAAACCGGATTAGATACCCGGGTAGTCCCAGCTGTAAACTATGCAAACTCAGTGATGCATTGGCTTGTGGCCAATGCAGTGCTGCAGGGAAGCCGTTAAGTTTGCCGCCTGGGAAGTACGTACGCAAGTATG	ATCCGGTTGATCCTGCCGGACCTGACTGCTATCGGATTGATACTAAGCCATGCGAGTCATTGCAGCAATGCAAGGCGGACGGCTCAGTAACGCGTAGTCAACCTGCCCTGTGGACGGGAATAACCTCGGGAAACTGAGGATAATGCCCGATAGAGCACCGTGCCTGGAACGGCCGGTGCTCCAAACGAATGTCGCCGCAGGATGGGACTGCGTCCTATCAGTTTGTTGGTGAGGTAATGGCCCACCAAGACTATTACAGGTACGGGCTCTGAGAGGAGTAGCCCGGAGATGGGTACTGAGACACGGACCCAGGCCCTATGGGGCGCAGCAGGCGAGAAAACTTTGCAATGTGCGAAAGCACGACAAGGTTAATCCGAGTGGTTCCTGCTAAAGGAACCTTTTGCCAGTCCTAGAAACACTGGTGAATAAGGGGTGGGCAAGTTCTGGTGTCAGCCGCCGCGGTAAAACCAGCACCTCAAGTGGTCAGGATGATTATTGGGCCTAAAGCATCCGTAGCCTGCCCTGTTAGTTTTCGGTTAAATCTGTGCGCTCAACGTACAGGCTGCCGGGAATACTGCAGGGCTAGGGAGTGGGAGAGGTAGACGGTACTTGGTAGGAAGGGGTAAAATCCTTTGATCTATTGATGACCACCTGTGGCGAAGGCGGTCTACCAGAACACGTCCGACGGTGAGGGATGAAAGCTGGGGGAGCAAACCGGATTAGATACCCGGGTAGTCCCAGCTGTAAACTATGCAAACTCAATGATGCATTGGCTTCTTATGCCAATGCAGTGTTGCAGGGAAGCCGTTAAGTTTGCCGCCTGGGAAGTACGTACGCAAGTATGAAACTTAAAGGAATTGGCGGGGGAGCACCACAAGGGGTGAAGCCTGCGGTTCAATTGGAGTCAACGCCAGAAACCTTACCCGGAGAGACAGCAGGATGAAGGTCAGGCTGAAGACCTTACCAGACAAGCTGAGAGGTGGTGCATGGCCGTCGCCAGCTCGTGCCGTGAGATGTCCTGTTAAGTCAGGTAACGAGCGAGATCCCTGCTGTTAGTTGCCATCATTACTCCCCGGAGTAGTGGGGCGAATTAATGGGACCGCCGTAGCAATGCGGAGGAAGGAAGGGGCCACGGCAGGTCAGTATGCCCCGAAACTCTGGGGCCACACGCGGGCTGCAATGGTAATGACAATGGGTCCCGAATCCGAAAGGAGGAGGCAATCCTCAAACATTACCACAGTTATGACTGAGGGCTGCAACTCGCCCTCACGAATATGGAATCCCTAGTAACTGCGCGTCATTACCGCGCGGTGAATACGTCCCTGCTCCTTGCACACACCGCCCGTCGTTTCATTGAAGTGAGCCCTTAGCGAGGTGACGTCTGATTGGCGTTATCGAACTCGGGGTTCGTGACAAGGGAAAAGTCGTAACAAGGTGACCGTAGGGGAACCTGCGGTCGGATCACCTCCT	NA		sponge	no	no	MAG
Ca. Nitrosopelagicus brevis CN25	GCA_000812185.1	CN25	NA	NA	1232128	99.51	0	0.331578	1470	35.46	-124.91	NA	AACCAGCACCTCAAGTGGTCAGGATGATTATTGGGCCTAAAGCATCCGTAGCCTGTTCTGTAAGTTTTCGGTTAAATCTATGCGCTCAACGTATAGGCTGCCGAAAATACTGCAAAACTAGGGAGTGGGAGAGGTAGACGGTACTCGGTAGGAAGGGGTAAAATCCTTTGATCTATTGATGACCACCTGTGGCGAAGGCGGTCTACCAGAACACGTTCGACGGTGAGGGATGAAAGCTGGGGGAGCAAACCGGATTAGATACCCGGGTAGTCCCAGCTGTAAACGATGCAAACTCGATGATGCGTTGGCTTATTGCTAGCGCAGTGTCGCAGGGAAGCCGTTAAGTTTGCCGCCTGGGAAGTACGTACGCAAGTATG	ATCCGTTTGATCCTGACGGACCTGACTGCTATCAGATTGATACTAAGCCATGTTAGTTATTGTAGTAATACAAGGCAGACGGCTCAGTAACACGTAGTCAACCTAACTTATGGACGGGGATAACCTCGGGAAACTGAGAATAATACCCGATAGGTCATGATGCCTGGAATGGTTTATGACTCAAATAATTTATTGCCGTAGGATGGGACTGCGAGCTATCAGCTTGTTGGTGAGGTAATGGCCCACCAAGGCTATTACAGCTACGGGCTCTGAGAGGAGTAGCCCGGAGATGGGTACTGAGACAAGGACCCAGGCCCTATGGGGCGCAGCAGGCGAGAAAACTTTGCAATGCGCGAAAGCTCGACAAGGTTAATCTGAGTGGTTCCTGCTAAAGGAACCTTTTGTTAGTCGTAGAACCACTGATGAATAAGGGGTGGGCAAGTTCTGGTGTCAGCCGCCGCGGTAAAACCAGCACCTCAAGTGGTCAGGATGATTATTGGGCCTAAAGCATCCGTAGCCTGTTCTGTAAGTTTTCGGTTAAATCCATAAGCTCAACTTATGGGCTGCCGAAAATACTGCAGAACTAGGGAGTGGGAGAGGTAGACGGTACTCGGTAGGAAGGGGTAAAATCCTTTGATCTATTGATGACCACCTGTGGCGAAGGCGGTCTACCAGAACACGTTCGACGGTGAGGGATGAAAGCTGGGGGAGCAAACCGGATTAGATACCCGGGTAGTCCCAGCTGTAAACGATGCAAACTCGATGATGCGTTGGCTTGTTGCTAGCGCAGTGTCGCAGGGAAGCCGTTAAGTTTGCCGCCTGGGAAGTACGTACGCAAGTATGAAACTTAAAGGAATTGGCGGGGGAGCACCACAAGGGGTGAAGCCTGCGGTTCAATTGGAGTCAACGCCTGAAACCTTACCCGGAGAGACAGCAGAATGAAGGTCAAGCTGAAGACTTTACCAGACAAGCTGAGAGGTGGTGCATGGCCGTCGCCAGCTCGTGCCGTGAGATGTCCTGTTAAGTCAGGTAACGAGCGAGATCCCTGCCTCTAGTTGCCACTATTACACCCTGGTGTAGTAGGGCGAATTAGGGGGACCGCCGCAGTTAATGCGGAGGAAGGAAGGGGCCACGGCAGGTCAGTATGCCCCGAAACTCTGGGGCCACACGCGGGCTGCAATGGTAGCGACAATGAGTTCCAAAATCGAAAGATAGAGGTAATCCCTAAACGCTACCACAGTTGTGATTGAGGGCTGCAACTCGCCCTCATGAACATGGAATCCCTAGTAACCGCGTGTCATTATCGCGCAGTGAATACGTCCCTGCTCCTTGCACACACCGCCCGTCGTTTCATTGAAGTTTGCCTTTAGCGAGGTGATGTCTAATTGGCATTATCGAACTTGGGGTAAGTGACAAGGGAAAAGTCGTAACAAGGTGACCGTAGGGGAACCTGCGGTCGGATCACCTCCT	NA		watercolumn	no	no	Isolate or Enrichment

### Sheet: sheet1
label
label		label_minus_isolate_id	GTDB_species_name_and_isolate_id		species name	depth	final?	ASV ID(100_ASV_hashcode?)	ASV sequence	Full 16S sequence (barrnap)	isolate sampling date	sampling site	Detected in Environment	phylotype ID	long_label	accession_number	isolate_names	ref_genome	source	deep(2700m)	brackish	genome_size	checkm_completion	checkm_redundancy	gc_percentage	number of contigs	Isolate or Enrichment_MAG_SAG	Latitude	Longitude	culture	citation
bin_32a	Baltic Sea, Southwest	bin_32a		Baltic Sea, Southwest	Candidatus Nitrosopumilus eckernfoerdensis **	5m	Ca. N. eckernfoerdensis **	6575e0235f4d06b6db6cca9ef2b3fa12	AACCAGCACCTCAAGTGGTCAGGATGATTATTGGGCCTAAAGCATCCGTAGCCGGCTCTGTAAGTTTTCGGTTAAATCTGTACGCTCAACGTACAGGCTGCCGGGAATACTGCAGAGCTAGGGAGTGGGAGAGGTAGACGGTACTCGGTAGGAAGGGGTAAAATCCTTTGATCTATTGATGACCACCTGTGGCGAAGGCGGTCTACCAGAACACGTCCGACGGTGAGGGATGAAAGCTGGGGGAGCAAACCGGATTAGATACCCGGGTAGTCCCAGCTGTAAACTATGCAAACTCAGTGATGCATTGACTTGTGGTCAATGCAGTGCTGCAGGGAAGCCGTTAAGTTTGCCGCCTGGGAAGTACGTACGCAAGTATG	ATCCGGTTGATCCTGCCGGACCTGACTGCTATCGGATTGATACTAAGCCATGCGAGTCATTGTAGCAATACAAGGCATACGGCTCAGTAACGCGTAGTCAACCTAACCTATGGACGGGAATAACCTCGGGAAACTGAGAATAATGCCCGATAGAACACTATACCTGGAATGGTTTGTGTTCCAAATGATTTATCGCCGTAGGATGGGACTGCGGCCTATCAGTTTGTTGGTGAGGTAATGGCCCACCAAGACTATTACAGGTACGGGCTCTGAGAGGAGTAGCCCGGAGATGGGTACTGAGACACGGACCCAGGCCCTATGGGGCGCAGCAGGCGAGAAAACTTTGCAATGTGCGAAAGCACGACAAGGTTAATCCGAGTGATTTGTGCTAAACGAATCTTTTGTTAGTCCTAGAAACACTAACGAATAAGGGGTGGGCAAGTTCTGGTGTCAGCCGCCGCGGTAAAACCAGCACCTCAAGTGGTCAGGATGATTATTGGGCCTAAAGCATCCGTAGCCGGCTCTGTAAGTTTTCGGTTAAATCTGTACGCTCAACGTACAGGCTGCCGGGAATACTGCAGAGCTAGGGAGTGGGAGAGGTAGACGGTACTCGGTAGGAAGGGGTAAAATCCTTTGATCTATTGATGACCACCTGTGGCGAAGGCGGTCTACCAGAACACGTCCGACGGTGAGGGATGAAAGCTGGGGGAGCAAACCGGATTAGATACCCGGGTAGTCCCAGCTGTAAACTATGCAAACTCAGTGATGCATTGACTTGTGGTCAATGCAGTGCTGCAGGGAAGCCGTTAAGTTTGCCGCCTGGGAAGTACGTACGCAAGTATGAAACTTAAAGGAATTGGCGGGGGAGCACCACAAGGGGTGAAGCCTGCGGTTCAATTGGAGTCAACGCCAGAAATCTTACCCGGAGAGACAGCAGAATGAAGGTCAAGCTGAAGACTTTACCAGACAAGCTGAGAGGTGGTGCATGGCCGTCGCCAGCTCGTGCCGTGAGATGTCCTGTTAAGTCAGGTAACGAGCGAGATCCCTGCCTCTAGTTGCCACCATTACTCTCAGGAGTAGTGGGGCGAATTAGCGGGACCGCCGCAGTTAATGCGGAGGAAGGAAGGGGCCACGGCAGGTCAGTATGCCCCGAAACTCTGGGGCCACACGCGGGCTGCAATGGTAACGACAATTGGTTTCGAATCCGAAAGGATGAGGTAATCCTCAAACGTTACCACAGTTATGACTGAGGGCTGCAACTCGCCCTCACGAATATGGAATCCCTAGTAACTGCGTGTCATTATCGCGCGGTGAATACGTCCCTGCTCCTTGCACACACCGCCCGTCGTTTCATTGAAGTGAGCTCTTAGCGAGGTGACGTCTGATTGGCGTTATCGAACTTGGGGTTCGTGACAAGGGAAAAGTCGTAACAAGGTGACCGTAGGGGAACCTGCGGTCGGATCACCTCCT	02. Feb 22	Boknis Eck	yes, rare		Bin_32a-contigs_Baltic_Sea_Southwest_brackish	bin_32a		no	watercolumn	no	yes	1620384	99.03	0.97	0.334415	12	Isolate or Enrichment	54.5128	10.0224	cultured
bin_54a	Baltic Sea, Southwest	bin_54a		Baltic Sea, Southwest	Candidatus Nitrosopumilus balticoureasum	1m	Ca. N. balticoureasum	52a505d94d55bef3814044a50a126140	AACCAGCACCTCAAGTGGTCAGGATGATTATTGGGCCTAAAGCATCCGTAGCCGGCTCTGTAAGTTTTCGGTTAAATCTGTACGCTTAACGTACAGGCTGCCGGGAATACTGCAGAGCTAGGTAGTGGGAGAGGTAGACGGTACTCGGTAGGAAGGGGTAAAATCCTTTGATCTATTGATGACCACCTGTGGCGAAGGCGGTCTACCAGAACACGTACGACGGTGAGGGATGAAAGCTGGGGGAGCAAACCGGATTAGATACCCGGGTAGTCCCAGCTGTAAACTATGCAAACTCAGTGATGCATTGGCTTGTGGCCAATGCAGTGCTGCAGGGAAGCCGTTAAGTTTGCCGCCTGGGAAGTACGTACGCAAGTATG	ATCCGGTTGATCCTGCCGGACCTGACTGCTATCGGATTGATACTAAGCCATGCGAGTCATTGTAGTAATACAAGGCAAACGGCTCAGTAACGCGTAGTCAACCTAACCTATGGACGGGAATAACCTCGGGAAACTGAGAATAATGCCCGATAGAACACTATGCCTGGAATGGTTTGTGTTCCAAATGATTTATCGCCGTAGGATGGGACTGCGGCCTATCAGTTTGTTGGTGAGGTAATGGCCCACCAAGACTATTACAGGTACGGGCTCTGAGAGGAGTGGCCCGGAGATGGGTACTGAGACACGGACCCAGGCCCTATGGGGCGCAGCAGGCGAGAAAACTTTGCAATGTGCGAAAGCACGACAAGGTTAATCCGAGTGGTTTCTGCTAAAGGAACCTTTTGTCGGTCCTAGAAACACCGATGAATAAGGGGTGGGCAAGTTCTGGTGTCAGCCGCCGCGGTAAAACCAGCACCTCAAGTGGTCAGGATGATTATTGGGCCTAAAGCATCCGTAGCCGGCTCTGTAAGTTTTCGGTTAAATCTGTACGCTTAACGTACAGGCTGCCGGGAATACTGCAGAGCTAGGTAGTGGGAGAGGTAGACGGTACTCGGTAGGAAGGGGTAAAATCCTTTGATCTATTGATGACCACCTGTGGCGAAGGCGGTCTACCAGAACACGTACGACGGTGAGGGATGAAAGCTGGGGGAGCAAACCGGATTAGATACCCGGGTAGTCCCAGCTGTAAACTATGCAAACTCAGTGATGCATTGGCTTGTGGCCAATGCAGTGCTGCAGGGAAGCCGTTAAGTTTGCCGCCTGGGAAGTACGTACGCAAGTATGAAACTTAAAGGAATTGGCGGGGGAGCACCACAAGGGGTGAAGCCTGCGGTTCAATTGGAGTCAACGCCAGAAATCTTACCCGGAGAGACAGCAGAATGAAGGTCAAGCTGAAGACTTTACCAGACAAGCTGAGAGGTGGTGCATGGCCGTCGCCAGCTCGTGCCGTGAGATGTCCTGTTAAGTCAGGTAACGAGCGAGATCCCTGCCTCTAGTTGCCACCATTACTCTCAGGAGTAGTGGGGCGAATTAGCGGGACCGCCGCAGTTAATGCGGAGGAAGGAAGGGGCCACGGCAGGTCAGTATGCCCCGAAACTCTGGGGCCACACGCGGGCTGCAATGGTAACGACAATGGGTTTCGAATTCGAAAGGATGAGGTAATCCTCAAACGTTACCACAGTTATGACTGAGGGCTGCAACTCGCCCTCACGAATATGGAATCCCTAGTAACTGCGTGTCACTATCGCGCGGTGAATACGTCCCTGCTCCTTGCACACACCGCCCGTCGTTTCATTGAAGTGAGCCTTTAGCGAGGTGACGTCTGATTGGCGTTATCGAACTTGAGGTTCGTGACAAGGGAAAAGTCGTAACAAGGTGACCGTAGGGGAACCTGCGGTCGGATCACCTCCT	12. Nov 21	KF	no	Nso25	Bin_54a-contigs_Baltic_Sea_Southwest_brackish	bin_54a		no	watercolumn	no	yes	1189361	89.32	0	0.328834	75	Isolate or Enrichment	54.3301	10.1505	cultured
bin_68KS	Baltic Sea, Southwest	bin_68KS		Baltic Sea, Southwest	Candidatus Nitrosopumilus balticomotus **	1m	Ca. N. balticomotus **	c8f4c81576dfb760852f5556f4933626	AACCAGCACCTCAAGTGGTCAGGATGATTATTGGGCCTAAAGCATCCGTAGCCGGCTCTGTAAGTTTTCGGTTAAATCTATACGCTCAACGTATAGGCTGCCGGGAATACTGCAGAGCTAGGGAGTGGGAGAGGTAGACGGTACTCGGTAGGAAGGGGTAAAATCCTTTGATCTATTGATGACCACCTGTGGCGAAGGCGGTCTACCAGAACACGTCCGACGGTGAGGGATGAAAGCTGGGGGAGCAAACCGGATTAGATACCCGGGTAGTCCCAGCTGTAAACTATGCAAACTCAGTGATGCATTGGCTTGTGGCCAATGCAGTGCTGCAGGGAAGCCGTTAAGTTTGCCGCCTGGGAAGTACGTACGCAAGTATG	ATCCGGTTGATCCTGCCGGACCTGACTGCTATCGGATTGATACTAAGCCATGCGAGTCATTGTAGCAATACAAGGCAGACGGCTCAGTAACGCGTAGTCAACCTACCCTATGGACGAGAATAACCTCGGGAAACTGAGAATAATGCTCGATAGAACATTATGCCTGGAATGGTTTATGTTCCAAATGATTTATCGCCGTAGGATGGGACTGCGGCCTATCAGTTTGTTGGTGAGGTAATGGCCCACCAAGACTATTACAGGTACGGGCTCTGAGAGGAGTAGCCCGGAGATGGGTACTGAGACACGGACCCAGGCCCTATGGGGCGCAGCAGGCGAGAAAACTTTGCAATGTGCGAAAGCACGACAAGGTTAATCCGAGTGGTTTCTGCTAAAGGAACCTTTTGACAGTCCTAGAAACACTGTTGAATAAGGGGTGGGCAAGTTCTGGTGTCAGCCGCCGCGGTAAAACCAGCACCTCAAGTGGTCAGGATGATTATTGGGCCTAAAGCATCCGTAGCCGGCTCTGTAAGTTTTCGGTTAAATCTATACGCTCAACGTATAGGCTGCCGGGAATACTGCAGAGCTAGGGAGTGGGAGAGGTAGACGGTACTCGGTAGGAAGGGGTAAAATCCTTTGATCTATTGATGACCACCTGTGGCGAAGGCGGTCTACCAGAACACGTCCGACGGTGAGGGATGAAAGCTGGGGGAGCAAACCGGATTAGATACCCGGGTAGTCCCAGCTGTAAACTATGCAAACTCAGTGATGCATTGGCTTGTGGCCAATGCAGTGCTGCAGGGAAGCCGTTAAGTTTGCCGCCTGGGAAGTACGTACGCAAGTATGAAACTTAAAGGAATTGGCGGGGGAGCACCACAAGGGGTGAAGCCTGCGGTTCAATTGGAGTCAACGCCAGAAATCTTACCCGGAGAGACAGCAGAATGAAGGTCAAGCTGAAGACTTTACCAGACAAGCTGAGAGGTGGTGCATGGCCGTCGCCAGCTCGTGCCGTGAGATGTCCTGTTAAGTCAGGTAACGAGCGAGATCCCTGCCTCTAGTTGCCACCATTACTCTCAGGAGTAGTGGGGCGAATTAGCGGGACCGCCGCAGTTAATGCGGAGGAAGGAAGGGGCCACGGCAGGTCAGTATGCCCCGAAACTCTGGGGCCACACGCGGGCTGCAATGGTAATGACAATGGGTTCCAAATCCGAAAGGAGGAGGTAATCCCCAAACATTACCACAGTTATGACTGAGGGCTGCAACTCGCCCTCACGAATATGGAATCCCTAGTAACTGCGTGTCATTATCGCGCGGTGAATACGTCCCTGCTCCTTGCACACACCGCCCGTCGTTTCATTGAAGTGAGCTTTTAGCGAGGTGACGTCTGATTGGCGTTATCGAACTTGAGGTTCGTGACAAGGGAAAAGTCGTAACAAGGTGACCGTAGGGGAACCTGCGGTCGGATCACCTCCT	10. Dec 21	KF	no	Nso15	Bin_68KS-contigs_Baltic_Sea_Southwest_brackish	bin_68KS		no	watercolumn	no	yes	1825706	97.09	0.97	0.326203	36	Isolate or Enrichment	54.3301	10.1505	cultured
bin_6a	Baltic Sea, Southwest	bin_6a		Baltic Sea, Southwest	Candidatus Nitrosopumilus decembris **	1m	Ca. N. decembris **	625cabfbd66e4f32de52ec86cb441744	AACCAGCACCTCAAGTGGTCAGGATGATTATTGGGCCTAAAGCATCCGTAGCCGGCTCTGTAAGTTTTCGGTTAAATCTGTACGCTCAACGTACAGGCTGCCGGGAATACTGCAGAGCTAGGGAGTGGGAGAGGTAGACGGTACTCGGTAGGAAGGGGTAAAATCCTTTGATCTATTGATGACCACCTGTGGCGAAGGCGGTCTACCAGAACACGTCCGACGGTGAGGGATGAAAGCTGGGGGAGCAAACCGGATTAGATACCCGGGTAGTCCCAGCTGTAAACTATGCAAACTCAGTGATGCATTGGCTTGTGGCCAATGCAGTGCTGCAGGGAAGCCGTTAAGTTTGCCGCCTGGGAAGTACGTACGCAAGTATG	ATCCGGTTGATCCTGCCGGACCTGACTGCTATCGGATTGATACTAAGCCATGCGAGTCATTGTAGCAATACAAGGCAGACGGCTCAGTAACGCGTAGTCAACCTAACCTATGGACGGGAATAACCTCGGGAAACTGAGAATAATGCCCGATAGAACACTATATCTGGAATGGTTTGTGTTCCAAATGATTTATCGCCGTAGGATGGGACTGCGGCCTATCAGTTTGTTGGTGAGGTAATGGCCCACCAAGACTATTACAGGTACGGGCTCTGAGAGGAGTAGCCCGGAGATGGGTACTGAGACACGGACCCAGGCCCTATGGGGCGCAGCAGGCGAGAAAACTTTGCAATGTGCGAAAGCACGACAAGGTTAATCCGAGTGGTTTCTGCTAAAGGAACCTTTTGTCGGTCCTAGAAACACCGATGAATAAGGGGTGGGCAAGTTCTGGTGTCAGCCGCCGCGGTAAAACCAGCACCTCAAGTGGTCAGGATGATTATTGGGCCTAAAGCATCCGTAGCCGGCTCTGTAAGTTTTCGGTTAAATCTGTACGCTCAACGTACAGGCTGCCGGGAATACTGCAGAGCTAGGGAGTGGGAGAGGTAGACGGTACTCGGTAGGAAGGGGTAAAATCCTTTGATCTATTGATGACCACCTGTGGCGAAGGCGGTCTACCAGAACACGTCCGACGGTGAGGGATGAAAGCTGGGGGAGCAAACCGGATTAGATACCCGGGTAGTCCCAGCTGTAAACTATGCAAACTCAGTGATGCATTGGCTTGTGGCCAATGCAGTGCTGCAGGGAAGCCGTTAAGTTTGCCGCCTGGGAAGTACGTACGCAAGTATGAAACTTAAAGGAATTGGCGGGGGAGCACCACAAGGGGTGAAGCCTGCGGTTCAATTGGAGTCAACGCCAGAAATCTTACCCGGAGAGACAGCAGAATGAAGGTCAAGCTGAAGACTTTACCAGACAAGCTGAGAGGTGGTGCATGGCCGTCGCCAGCTCGTGCCGTGAGATGTCCTGTTAAGTCAGGTAACGAGCGAGATCCCTGCCTCTAGTTGCCACCATTACTCTCAGGAGTAGTGGGGCGAATTAGCGGGACCGCCGCAGTTAATGCGGAGGAAGGAAGGGGCCACGGCAGGTCAGTATGCCCCGAAACTCTGGGGCCACACGCGGGCTGCAATGGTAACGACAATGGGTTTCAAATCCGAAAGGATGAGGTAATCCTCAAACGTTACCACAGTTATGACTGAGGGCTGCAACTCGCCCTCACGAATATGGAATCCCTAGTAACTGCGTGTCATTATCGCGCGGTGAATACGTCCCTGCTCCTTGCACACACCGCCCGTCGTTTCATTGAAGTGAGCTCTTAGCGAGGTGACGTCTGATTGGCGTTATCGAACTTGGGGTTCGTGACAAGGGAAAAGTCGTAACAAGGTGACCGTAGGGGAACCTGCGGTCGGATCACCTCCT	03. Dec 21	KF	yes, rare		Bin_6a-contigs_Baltic_Sea_Southwest_brackish	bin_6a		no	watercolumn	no	yes	1542442	100	0.97	0.333455	11	Isolate or Enrichment	54.3301	10.1505	cultured
bin_7KS	Baltic Sea, Southwest	bin_7KS		Baltic Sea, Southwest	Candidatus Nitrosopumilus phosphorothiolatus **	1m	Ca. N. phosphorothiolatus **	352eba55e991dd5f1d036e98807ce4bd	AACCAGCACCTCAAGTGGTCAGGATGATTATTGGGCCTAAAGCATCCGTAGCCGGCTCTGTAAGTTTTCGGTTAAATCTGTACGCTTAACGTACAGGCTGCCGGGAATACTGCAGAGCTAGGGAGTGGGAGAGGTAGACGGTACTCGGTAGGAAGGGGTAAAATCCTTTGATCTATTGATGACCACCTGTGGCGAAGGCGGTCTACCAGAACACGTCCGACGGTGAGGGATGAAAGCTGGGGGAGCAAACCGGATTAGATACCCGGGTAGTCCCAGCTGTAAACTATGCAAACTCAGTGATGCATTGACTTGTGGTCAATGCAGTGCTGCAGGGAAGCCGTTAAGTTTGCCGCCTGGGAAGTACGTACGCAAGTATG	ATCCGGTTGATCCTGCCGGACCTGACTGCTATCGGATTGATACTAAGCCATGCGAGTCATTGTAGCAATACAAGGCATACGGCTCAGTAACGCGTAGTCAACCTAACCTATGGACGAGAATAACCTCGGGAAACTGAGAATAATGCTCGATAGAACACTATATCTGGAATGGTTTGTGTTCCAAATGATTTATCGCCGTAGGATGGGACTGCGGCCTATCAGTTTGTTGGTGAGGTAATGGCCCACCAAGACTATTACAGGTACGGGCTCTGAGAGGAGTAGCCCGGAGATGGGTACTGAGACACGGACCCAGGCCCTATGGGGCGCAGCAGGCGAGAAAACTTTGCAATGTGCGAAAGCACGACAAGGTTAATCCGAGTGATTTGTGCTAAACGAATCTTTTGTTAGTCCTAGAAACACTAACGAATAAGGGGTGGGCAAGTTCTGGTGTCAGCCGCCGCGGTAAAACCAGCACCTCAAGTGGTCAGGATGATTATTGGGCCTAAAGCATCCGTAGCCGGCTCTGTAAGTTTTCGGTTAAATCTGTACGCTTAACGTACAGGCTGCCGGGAATACTGCAGAGCTAGGGAGTGGGAGAGGTAGACGGTACTCGGTAGGAAGGGGTAAAATCCTTTGATCTATTGATGACCACCTGTGGCGAAGGCGGTCTACCAGAACACGTCCGACGGTGAGGGATGAAAGCTGGGGGAGCAAACCGGATTAGATACCCGGGTAGTCCCAGCTGTAAACTATGCAAACTCAGTGATGCATTGACTTGTGGTCAATGCAGTGCTGCAGGGAAGCCGTTAAGTTTGCCGCCTGGGAAGTACGTACGCAAGTATGAAACTTAAAGGAATTGGCGGGGGAGCACCACAAGGGGTGAAGCCTGCGGTTCAATTGGAGTCAACGCCAGAAATCTTACCCGGAGAGACAGCAGAATGAAGGTCAAGCTGAAGACTTTACCAGACAAGCTGAGAGGTGGTGCATGGCCGTCGCCAGCTCGTGCCGTGAGATGTCCTGTTAAGTCAGGTAACGAGCGAGATCCCTGCCTCTAGTTGCCACCATTACTCTCAGGAGTAGTGGGGCGAATTAGCGGGACCGCCGCAGTTAATGCGGAGGAAGGAAGGGGCCACGGCAGGTCAGTATGCCCCGAAACTCTGGGGCCACACGCGGGCTGCAATGGTAACGACAATGGGTTTCAAATCCGAAAGGATGAGGTAATCCTCAAACGTTACCACAGTTATGACTGAGGGCTGCAACTCGCCCTCACGAATATGGAATCCCTAGTAAATGCGTGTCATTATCGCGCGTTGAATACGTCCCTGCTCCTTGCACACACCGCCCGTCGTTTCATTGAAGTGAGCTCTTAGCGAGGTGACGTCTGATTGGCGTTATCGAACTTGGGGTTCGTGACAAGGGAAAAGTCGTAACAAGGTGACCGTAGGGGAACCTGCGGTCGGATCACCTCCT	10. Dec 21	KF	yes, rare	Nso23	Bin_7KS-contigs_Baltic_Sea_Southwest_brackish	bin_7KS		no	watercolumn	no	yes	1711508	99.51	0.97	0.328545	11	Isolate or Enrichment	54.3301	10.1505	cultured
N._balticus	Baltic Sea, Southwest	N._balticus		Baltic Sea, Southwest	Candidatus Nitrosopumilus balticoprofundus **	63m	Ca. N. balticoprofundus **	8972e3cb0c86d7fdd9c084594082dd9c	AACCAGCACCTCAAGTGGTCAGGATGATTATTGGGCCTAAAGCATCCGTAGCCGGCTCTGTAAGTTTTCGGTTAAATCTGTACGCTCAACGTACAGGCTGCCGGGAATACTGCAGAGCTAGGGAGTGGGAGAGGTAGACGGTACTCGGAAGGAAGGGGTAAAATCCTTTGATCTTTTGATGACCACCTGTGGCGAAGGCGGTCTACCAGAACACGTCCGACGGTGAGGGATGAAAGCTGGGGGAGCAAACCGGATTAGATACCCGGGTAGTCCCAGCTGTAAACTATGCAAACTCAGTGATGCATTGACTTGTGGTCAATGCAGTGCTGCAGGGAAGCCGTTAAGTTTGCCGCCTGGGAAGTACGTACGCAAGTATG	ATCCGGTTGATCCTGCCGGACCTGACTGCTATCGGATTGATACTAAGCCATGCGAGTCATTGTAGCAATACAAGGCATACGGCTCAGTAACGCGTAGTCAACCTAACCTATGGACGGAAATAACCTCGGGAAACTGAGAATAATGTCCGATAGAACACTATACCTGGAATGGTTTGTGTTCCAAATGATTTATCGCCGTAGGATGGGACTGCGGCCTATCAGTTTGTTGGTGAGGTAATGGCCCACCAAGACTATTACAGGTACGGGCTCTGAGAGGAGTAGCCCGGAGATGGGTACTGAGACACGGACCCAGGCCCTATGGGGCGCAGCAGGCGAGAAAACTTTGCAATGTGCGAAAGCACGACAAGGTTAATCCGAGTGATTTGTGCTAAACGAATCTTTTGTTAGTCTTAGAACCACTAACGAATAAGGGGTGGGCAAGTTCTGGTGTCAGCCGCCGCGGTAAAACCAGCACCTCAAGTGGTCAGGATGATTATTGGGCCTAAAGCATCCGTAGCCGGCTCTGTAAGTTTTCGGTTAAATCTGTACGCTCAACGTACAGGCTGCCGGGAATACTGCAGAGCTAGGGAGTGGGAGAGGTAGACGGTACTCGGAAGGAAGGGGTAAAATCCTTTGATCTTTTGATGACCACCTGTGGCGAAGGCGGTCTACCAGAACACGTCCGACGGTGAGGGATGAAAGCTGGGGGAGCAAACCGGATTAGATACCCGGGTAGTCCCAGCTGTAAACTATGCAAACTCAGTGATGCATTGACTTGTGGTCAATGCAGTGCTGCAGGGAAGCCGTTAAGTTTGCCGCCTGGGAAGTACGTACGCAAGTATGAAACTTAAAGGAATTGGCGGGGGAGCACCACAAGGGGTGAAGCCTGCGGTTCAATTGGAGTCAACGCCAGAAATCTTACCCGGAGAGACAGCAGAATGAAGGTCAAGCTGAAGACTTTACCAGACAAGCTGAGAGGTGGTGCATGGCCGTCGCCAGCTCGTGCCGTGAGATGTCCTGTTAAGTCAGGTAACGAGCGAGATCCCTGCCTCTAGTTGCCACCATTACTCTCAGGAGTAGTGGGGCGAATTAGCGGGACCGCCGCAGTTAATGCGGAGGAAGGAAGGGGCCACGGCAGGTCAGTATGCCCCGAAACTCTGGGGCCACACGCGGGCTGCAATGGTAACGACAATGGGTTTCGAATCCGAAAGGATGAGGTAATCCTCAAACGTTACCACAGTTATGACTGAGGGCTGCAACTCGCCCTCACGAATATGGAATCCCTAGTAACTGCGTGTCATTATCGCGCGGTGAATACGTCCCTGCTCCTTGCACACACCGCCCGTCGTTTCATTGAAGTGAGCTCTTAGCGAGGTGACGTCTAATTGGCGTTATCGAACTTGGGGTTCGTGACAAGGGAAAAGTCGTAACAAGGTGACCGTAGGGGAACCTGCGGTCGGATCACCTCCT	27. Apr 02	Bohnholm Basin	yes, prevalent, deep	Nso23	Bin_571-38-contigs_Baltic_Sea_Southwest_brackish	N._balticus		no	watercolumn	no	yes	1342184	97.09	0	0.324883	40	Isolate or Enrichment	55.2914	15.7487	cultured
N._kielensis	Baltic Sea, Southwest, brackish	N._kielensis		Baltic Sea, Southwest, brackish	Candidatus Nitrosopumilus kielensis	25m	Ca. N. kielensis	b9f32166331c95006dcc8caa2e5048de	AACCAGCACCTCAAGTGGTCAGGATGATTATTGGGCCTAAAGCATCCGTAGCCGGCTCTGTAAGTTTTCGGTTAAATCTGTACGCTTAACGTACAGGCTGCCGGGAATACTGCAAAGCTAGGGAGTGGGAGAGGTAGACGGTACTCGGTAGGAAGTGGTAAAATGCTTTGATCTATCGATGACCACCTGTGGCGAAGGCGGTCTACCAGAACACGTCCGACGGTGAGGGATGAAAGCTGGGGGAGCAAACCGGATTAGATACCCGGGTAGTCCCAGCTGTAAACTATGCAAACTCAGTGATGCATTGGCTTGTGGCCAATGCAGTGCTGCAGGGAAGCCGTTAAGTTTGCCGCCTGGGAAGTACGTACGCAAGTATG	ATCCGGTTGATCCTGCCGGACCTGACTGCTATCGGATTGATACTAAGCCATGCGAGTCATTGTAGCAATACAAGGCATACGGCTCAGTAACGCGTAGTCAACCTAACCTATGGACGGGAATAACCTCGGGAAACTGAGAATAATGCCCGATAGAACACTATACCTGGAATGGTTTGTGTTCCAAATGATTTATCGCCATAGGATGGGACTGCGGCCTATCAGTTTGTTGGTGAGGTAATGGCCCACCAAGACTATTACAGGTACGGGCTCTGAGAGGAGTAGCCCGGAGATGGGTACTGAGACACGGACCCAGGCCCTATGGGGCGCAGCAGGCGAGAAAACTTTGCAATGTGCGAAAGCACGACAAGGTTAATCCGAGTGATTTGTGCTAAACGAATCTTTTGTTAGTCCTAGAAACACTAACGAATAAGGGGTGGGCAAGTTCTGGTGTCAGCCGCCGCGGTAAAACCAGCACCTCAAGTGGTCAGGATGATTATTGGGCCTAAAGCATCCGTAGCCGGCTCTGTAAGTTTTCGGTTAAATCTGTACGCTTAACGTACAGGCTGCCGGGAATACTGCAAAGCTAGGGAGTGGGAGAGGTAGACGGTACTCGGTAGGAAGTGGTAAAATGCTTTGATCTATCGATGACCACCTGTGGCGAAGGCGGTCTACCAGAACACGTCCGACGGTGAGGGATGAAAGCTGGGGGAGCAAACCGGATTAGATACCCGGGTAGTCCCAGCTGTAAACTATGCAAACTCAGTGATGCATTGGCTTGTGGCCAATGCAGTGCTGCAGGGAAGCCGTTAAGTTTGCCGCCTGGGAAGTACGTACGCAAGTATGAAACTTAAAGGAATTGGCGGGGGAGCACCACAAGGGGTGAAGCCTGCGGTTCAATTGGAGTCAACGCCAGAAATCTTACCCGGAGAGACAGCAGAATGAAGGTCAAGCTGAAGACTTTACCAGACAAGCTGAGAGGTGGTGCATGGCCGTCGCCAGCTCGTGCCGTGAGATGTCCTGTTAAGTCAGGTAACGAGCGAGATCCCTGCCTCTAGTTGCCACCATTACTCTCAGGAGTAGTGGGGCGAATTAGCGGGACCGCCGCAGTTAATGCGGAGGAAGGAAGGGGCCACGGCAGGTCAGTATGCCCCGAAACTCTGGGGCCACACGCGGGCTGCAATGGTAGCGACAATTGGTTTCGAATCCGAAAGGATGAGGTAATCCACAAACGCTACCACAGTTATGACTGAGGGCTGCAACTCGCCCTCACGAATATGGAATCCCTAGTAACTGCGTGTCATTATCGCGCGGTGAATACGTCCCTGCTCCTTGCACACACCGCCCGTCGTTTCATTGAAGTGAGCTTTTAGCGAGGTGACGTCTGATTGGCGTTATCGAACTTGAGGTTCGTGACAAGGGAAAAGTCGTAACAAGGTGACCGTAGGGGAACCTGCGGTCGGATCACCTCCT	NA	NA	yes, prevalent, shallow	Nso31	metabat.KBP569_Feb_25m_nospike.7_Baltic_Sea_Southwest_brackish	N._kielensis		no	watercolumn	no	yes	1261399	96.12	2.27	0.325074	50	MAG	54.5128	10.0224	uncultured
N._maritimus_SCM1	Saltwater aquarium, Seattle, USA	N._maritimus	N. maritimus SCM1	Saltwater aquarium, Seattle, USA	N. maritimus SCM1		N. maritimus SCM1	625cabfbd66e4f32de52ec86cb441744	AACCAGCACCTCAAGTGGTCAGGATGATTATTGGGCCTAAAGCATCCGTAGCCGGCTCTGTAAGTTTTCGGTTAAATCTGTACGCTCAACGTACAGGCTGCCGGGAATACTGCAGAGCTAGGGAGTGGGAGAGGTAGACGGTACTCGGTAGGAAGGGGTAAAATCCTTTGATCTATTGATGACCACCTGTGGCGAAGGCGGTCTACCAGAACACGTCCGACGGTGAGGGATGAAAGCTGGGGGAGCAAACCGGATTAGATACCCGGGTAGTCCCAGCTGTAAACTATGCAAACTCAGTGATGCATTGGCTTGTGGCCAATGCAGTGCTGCAGGGAAGCCGTTAAGTTTGCCGCCTGGGAAGTACGTACGCAAGTATG	ATCCGGTTGATCCTGCCGGACCTGACTGCTATCGGATTGATACTAAGCCATGCGAGTCATTGTAGTAATACAAGGCAGACGGCTCAGTAACGCGTAGTCAACCTACCCTATGGACGGGAATAACCTCGGGAAACTGAGTATAATGCCCGATAGAACACTATACCTGGAATGGTTTGTGTTCCAAATGATTTATCGCCGTAGGATGGGACTGCGGCCTATCAGTTTGTTGGTGAGGTAATGGCCCACCAAGACTATTACAGGTACGGGCTCTGAGAGGAGTAGCCCGGAGATGGGTACTGAGACACGGACCCAGGCCCTATGGGGCGCAGCAGGCGAGAAAACTTTGCAATGTGCGAAAGCACGACAAGGTTAATCCGAGTGGTTTGTGCTAAACGAACCTTTTGACAGTCCTAGAAACACTGTTGAATAAGGGGTGGGCAAGTTCTGGTGTCAGCCGCCGCGGTAAAACCAGCACCTCAAGTGGTCAGGATGATTATTGGGCCTAAAGCATCCGTAGCCGGCTCTGTAAGTTTTCGGTTAAATCTGTACGCTCAACGTACAGGCTGCCGGGAATACTGCAGAGCTAGGGAGTGGGAGAGGTAGACGGTACTCGGTAGGAAGGGGTAAAATCCTTTGATCTATTGATGACCACCTGTGGCGAAGGCGGTCTACCAGAACACGTCCGACGGTGAGGGATGAAAGCTGGGGGAGCAAACCGGATTAGATACCCGGGTAGTCCCAGCTGTAAACTATGCAAACTCAGTGATGCATTGGCTTGTGGCCAATGCAGTGCTGCAGGGAAGCCGTTAAGTTTGCCGCCTGGGAAGTACGTACGCAAGTATGAAACTTAAAGGAATTGGCGGGGGAGCACCACAAGGGGTGAAGCCTGCGGTTCAATTGGAGTCAACGCCAGAAATCTTACCCGGAGAGACAGCAGAATGAAGGTCAAGCTGAAGACTTTACCAGACAAGCTGAGAGGTGGTGCATGGCCGTCGCCAGCTCGTGCCGTGAGATGTCCTGTTAAGTCAGGTAACGAGCGAGATCCCTGCCTCTAGTTGCCACCATTACTCTCAGGAGTAGTGGGGCGAATTAGCGGGACCGCCGTAGTTAATACGGAGGAAGGAAGGGGCCACGGCAGGTCAGTATGCCCCGAAACTCTGGGGCCACACGCGGGCTGCAATGGTAACGACAATGGGTTTCGAATCCGAAAGGATGAGGTAATCCTCAAACGTTACCACAGTTATGACTGAGGGCTGCAACTCGCCCTCACGAATATGGAATCCCTAGTAACTGCGTGTCATTATCGCGCGGTGAATACGTCCCTGCTCCTTGCACACACCGCCCGTCGTTTCATTGAAGTGAGCTTTTAGCGAGGTGACGTCTGATTGGCGTTATCGAACTTGAGGTTCGTGACAAGGGAAAAGTCGTAACAAGGTGACCGTAGGGGAACCTGCGGTCGGATCACCTCCT	NA	NA			GCA_000018465.1_Nitrosopumilus_maritimus_SCM1_Saltwater_aquarium_Seattle_USA	GCA_000018465.1	SCM1	ref	sediment	no	no	1645259	100	0.97	0.341675	1	Isolate or Enrichment	47.6074	-122.343	cultured	https://pubmed.ncbi.nlm.nih.gov/20421470/
Ca._N._salaria_BD31	San Francisco Bay estuary, USA	Ca._N._salaria	Ca._N. salaria BD31	San Francisco Bay estuary, USA			Ca. N. salaria BD31	NA	AACCAGCACCTCAAGTGGTCAGGATGATTATTGGGCCTAAAGCATCCGTAGCCGGCTCTGTAAGTTTTCGGTTAAATCTGTACGCTCAACGTACAGGCTGCCGGGAATACTGCAGAGCTAGGGAGTGGGAGAGGTAGACGGTACTCGGTAGGAAGGGGTAAAATCCTTTGATCTATTGATGACCACCTGTGGCGAAGGCGGTCTACCAGAACACGTCCGACGGTGAGGGATGAAAGCTGGGGGAGCAAACCGGATTAGATACCCGGGTAGTCCCAGCTGTAAACTATGCAAACTCAGTGATGCATTGGCTTGTGGCCAATGCAGTGCTGCAGGGAAGCCGTTAAGTTTGCCGCCTGGGAAGTACGTACGCAAGTATG	ATCCGGTTGATCCTGCCGGACCTGACTGCTATCGGATTGATACTAAGCCATGCGAGTCATTGTAGCAATACAAGGCAGACGGCTCAGTAACGCGTAGTCAACCTACCCTATGGACGGGAATAACCTCGGGAAACTGAGAATAATGCCCGATAGAACATTATGCCTGGAATGGTTTATGTTTCAAATGATTTATCGCCGTAGGATGGGACTGCGGCCTATCAGTTTGTTGGTGAGGTAATGGCCCACCAAGACTATTACAGGTACGGGCTCTGAGAGGAGTAGCCCGGAGATGGGTACTGAGACACGGACCCAGGCCCTATGGGGCGCAGCAGGCGAGAAAACTTTGCAATGTGCGAAAGCACGACAAGGTTAATCCGAGTGGTTTGTGCTAAACGAACCTTTTGTCAGTCCTAGAAACACTAACGAATAAGGGGTGGGCAAGTTCTGGTGTCAGCCGCCGCGGTAAAACCAGCACCTCAAGTGGTCAGGATGATTATTGGGCCTAAAGCATCCGTAGCCGGCTCTGTAAGTTTTCGGTTAAATCTGTACGCTCAACGTACAGGCTGCCGGGAATACTGCAGAGCTAGGGAGTGGGAGAGGTAGACGGTACTCGGTAGGAAGGGGTAAAATCCTTTGATCTATTGATGACCACCTGTGGCGAAGGCGGTCTACCAGAACACGTCCGACGGTGAGGGATGAAAGCTGGGGGAGCAAACCGGATTAGATACCCGGGTAGTCCCAGCTGTAAACTATGCAAACTCAGTGATGCATTGGCTTGTGGCCAATGCAGTGCTGCAGGGAAGCCGTTAAGTTTGCCGCCTGGGAAGTACGTACGCAAGTATGAAACTTAAAGGAATTGGCGGGGGAGCACCACAAGGGGTGAAGCCTGCGGTTCAATTGGAGTCAACGCCAGAAATCTTACCCGGAGAGACAGCAGAATGAAGGTCAAGCTGAAGACTTTACCAGACAAGCTGAGAGGTGGTGCATGGCCGTCGCCAGCTCGTGCCGTGAGATGTCCTGTTAAGTCAGGTAACGAGCGAGATCCCTGCCTCTAGTTGCCACCATTACTCTCAGGAGTAGTGGGGCGAATTAGCGGGACCGCCGCAGTTAATGCGGAGGAAGGAAGGGGCCACGGCAGGTCAGTATGCCCCGAAACTCTGGGGCCACACGCGGGCTGCAATGGTAACGACAATGGGTTTCGAATCCGAAAGGATGAGGTAATCCTCAAACGTTACCACAGTTATGACTGAGGGCTGCAACTCGCCCTCACGAATATGGAATCCCTAGTAACTGCGTGTCATTATCGCGCGGTGAATACGTCCCTGCTCCTTGCACACACCGCCCGTCGTTTCATTGAAGTGAGCTTTTAGCGAGGTGACGTCTGATTGGCGTTATCGAACTTGAGGTTCGTGACAAGGGAAAAGTCGTAACAAGGTGACCGTAGGGGAACCTGCGGTCGGATCACCTCCT	NA	NA			GCA_000242875.3_Candidatus_Nitrosopumilus_salaria_BD31_San_Francisco_Bay_estuary_USA_brackish	GCA_000242875.1	BD31	ref	sediment	no	yes	1572957	92.39	1.94	0.33794	171	Isolate or Enrichment	38.0247	-122.361	cultured	https://pubmed.ncbi.nlm.nih.gov/22461555/
Ca._N._koreensis_AR1	Arctic Ocean Sediments, Svalbard	Ca._N._koreensis	Ca._N. koreensis AR1	Arctic Ocean Sediments, Svalbard			Ca. N. koreensis AR1	625cabfbd66e4f32de52ec86cb441744	AACCAGCACCTCAAGTGGTCAGGATGATTATTGGGCCTAAAGCATCCGTAGCCGGCTCTGTAAGTTTTCGGTTAAATCTGTACGCTCAACGTACAGGCTGCCGGGAATACTGCAGAGCTAGGGAGTGGGAGAGGTAGACGGTACTCGGTAGGAAGGGGTAAAATCCTTTGATCTATTGATGACCACCTGTGGCGAAGGCGGTCTACCAGAACACGTCCGACGGTGAGGGATGAAAGCTGGGGGAGCAAACCGGATTAGATACCCGGGTAGTCCCAGCTGTAAACTATGCAAACTCAGTGATGCATTGGCTTGTGGCCAATGCAGTGCTGCAGGGAAGCCGTTAAGTTTGCCGCCTGGGAAGTACGTACGCAAGTATG	ATCCGGTTGATCCTGCCGGACCTGACTGCTATCGGATTGATACTAAGCCATGCGAGTCATTGTAGCAATACAAGGCAGACGGCTCAGTAACGCGTAGTCAACCTAACCTATGGACGGGAATAACCTCGGGAAACTGAGAATAATGCCCGATAGAACACTATATCTGGAATGGTTTGTGTTCCAAATGATTTATCGCCGTAGGATGGGACTGCGGCCTATCAGTTTGTTGGTGAGGTAATGGCCCACCAAGACTATTACAGGTACGGGCTCTGAGAGGAGTAGCCCGGAGATGGGTACTGAGACACGGACCCAGGCCCTATGGGGCGCAGCAGGCGAGAAAACTTTGCAATGTGCGAAAGCACGACAAGGTTAATCCGAGTGGTTTCTGCTAAAGGAACCTTTTGTCAGTCCTAGAAACACTGACGAATAAGGGGTGGGCAAGTTCTGGTGTCAGCCGCCGCGGTAAAACCAGCACCTCAAGTGGTCAGGATGATTATTGGGCCTAAAGCATCCGTAGCCGGCTCTGTAAGTTTTCGGTTAAATCTGTACGCTCAACGTACAGGCTGCCGGGAATACTGCAGAGCTAGGGAGTGGGAGAGGTAGACGGTACTCGGTAGGAAGGGGTAAAATCCTTTGATCTATTGATGACCACCTGTGGCGAAGGCGGTCTACCAGAACACGTCCGACGGTGAGGGATGAAAGCTGGGGGAGCAAACCGGATTAGATACCCGGGTAGTCCCAGCTGTAAACTATGCAAACTCAGTGATGCATTGGCTTGTGGCCAATGCAGTGCTGCAGGGAAGCCGTTAAGTTTGCCGCCTGGGAAGTACGTACGCAAGTATGAAACTTAAAGGAATTGGCGGGGGAGCACCACAAGGGGTGAAGCCTGCGGTTCAATTGGAGTCAACGCCAGAAATCTTACCCGGAGAGACAGCAGAATGAAGGTCAAGCTGAAGACTTTACCAGACAAGCTGAGAGGTGGTGCATGGCCGTCGCCAGCTCGTGCCGTGAGATGTCCTGTTAAGTCAGGTAACGAGCGAGATCCCTGCCTCTAGTTGCCACCATTACTCTCAGGAGTAGTGGGGCGAATTAGCGGGACCGCCGCAGTTAATGCGGAGGAAGGAAGGGGCCACGGCAGGTCAGTATGCCCCGAAACTCTGGGGCCACACGCGGGCTGCAATGGTAACGACAATGGGTTTCAAATCCGAAAGGATGAGGTAATCCTCAAACGTTACCACAGTTATGACTGAGGGCTGCAACTCGCCCTCACGAATATGGAATCCCTAGTAACTGCGTGTCATTATCGCGCGGTGAATACGTCCCTGCTCCTTGCACACACCGCCCGTCGTTTCATTGAAGTGAGCTTTTAGCGAGGTGACGTCTGATTGGCGTTATCGAACTTGAGGTTCGTGACAAGGGAAAAGTCGTAACAAGGTGACCGTAGGGGAACCTGCGGTCGGATCACCTCCT	NA	NA			GCA_000299365.1_Candidatus_Nitrosopumilus_koreensis_AR1_Arctic_Ocean_Sediments_Svalbard	GCA_000299365.1	AR1	ref	sediment	no	no	1639964	94.66	0	0.341832	1	Isolate or Enrichment	78.35	16.4667	cultured	https://pubmed.ncbi.nlm.nih.gov/23209206/
Ca._N._sediminis_AR2	Arctic Ocean Sediments, Svalbard	Ca._N._sediminis	Ca._N. sediminis AR2	Arctic Ocean Sediments, Svalbard			Ca. N. sediminis AR2	625cabfbd66e4f32de52ec86cb441744	AACCAGCACCTCAAGTGGTCAGGATGATTATTGGGCCTAAAGCATCCGTAGCCGGCTCTGTAAGTTTTCGGTTAAATCTGTACGCTCAACGTACAGGCTGCCGGGAATACTGCAGAGCTAGGGAGTGGGAGAGGTAGACGGTACTCGGTAGGAAGGGGTAAAATCCTTTGATCTATTGATGACCACCTGTGGCGAAGGCGGTCTACCAGAACACGTCCGACGGTGAGGGATGAAAGCTGGGGGAGCAAACCGGATTAGATACCCGGGTAGTCCCAGCTGTAAACTATGCAAACTCAGTGATGCATTGGCTTGTGGCCAATGCAGTGCTGCAGGGAAGCCGTTAAGTTTGCCGCCTGGGAAGTACGTACGCAAGTATG	ATCCGGTTGATCCTGCCGGACCTGACTGCTATCGGATTGATACTAAGCCATGCGAGTCATTGTAGCAATACAAGGCAGACGGCTCAGTAACGCGTAGTCAACCTAACCTATGGACGGGAATAACCTCGGGAAACTGAGAATAATGCCCGATAGAACACTATATCTGGAATGGTTTGTGTTCCAAATGATTTATCGCCGTAGGATGGGACTGCGGCCTATCAGTTTGTTGGTGAGGTAATGGCCCACCAAGACTATTACAGGTACGGGCTCTGAGAGGAGTAGCCCGGAGATGGGTACTGAGACACGGACCCAGGCCCTATGGGGCGCAGCAGGCGAGAAAACTTTGCAATGTGCGAAAGCACGACAAGGTTAATCCGAGTGGTTTCTGCTAAAGGAACCTTTTGTCAGTCCTAGAAACACTGACGAATAAGGGGTGGGCAAGTTCTGGTGTCAGCCGCCGCGGTAAAACCAGCACCTCAAGTGGTCAGGATGATTATTGGGCCTAAAGCATCCGTAGCCGGCTCTGTAAGTTTTCGGTTAAATCTGTACGCTCAACGTACAGGCTGCCGGGAATACTGCAGAGCTAGGGAGTGGGAGAGGTAGACGGTACTCGGTAGGAAGGGGTAAAATCCTTTGATCTATTGATGACCACCTGTGGCGAAGGCGGTCTACCAGAACACGTCCGACGGTGAGGGATGAAAGCTGGGGGAGCAAACCGGATTAGATACCCGGGTAGTCCCAGCTGTAAACTATGCAAACTCAGTGATGCATTGGCTTGTGGCCAATGCAGTGCTGCAGGGAAGCCGTTAAGTTTGCCGCCTGGGAAGTACGTACGCAAGTATGAAACTTAAAGGAATTGGCGGGGGAGCACCACAAGGGGTGAAGCCTGCGGTTCAATTGGAGTCAACGCCAGAAATCTTACCCGGAGAGACAGCAGAATGAAGGTCAAGCTGAAGACTTTACCAGACAAGCTGAGAGGTGGTGCATGGCCGTCGCCAGCTCGTGCCGTGAGATGTCCTGTTAAGTCAGGTAACGAGCGAGATCCCTGCCTCTAGTTGCCACCATTACTCTCAGGAGTAGTGGGGCGAATTAGCGGGACCGCCGCAGTTAATGCGGAGGAAGGAAGGGGCCACGGCAGGTCAGTATGCCCCGAAACTCTGGGGCCACACGCGGGCTGCAATGGTAACGACAATGGGTTTCAAATCCGAAAGGATGAGGTAATCCTCAAACGTTACCACAGTTATGACTGAGGGCTGCAACTCGCCCTCACGAATATGGAATCCCTAGTAACTGCGTGTCATTATCGCGCGGTGAATACGTCCCTGCTCCTTGCACACACCGCCCGTCGTTTCATTGAAGTGAGCTCTTAGCGAGGTGACGTCTGATTGGCGTTATCGAACTTGGGGTTCGTGACAAGGGAAAAGTCGTAACAAGGTGACCGTAGGGGAACCTGCGGTCGGATCACCTCCT	NA	NA			GCA_000299395.1_Candidatus_Nitrosopumilus_sediminis_Arctic_Ocean_Sediments_Svalbard	GCA_000299395.1	AR2	ref	sediment	no	no	1690905	97.09	0	0.335887	1	Isolate or Enrichment	78.35	16.4667	cultured	https://pubmed.ncbi.nlm.nih.gov/23209211/
N._sp000746765	Red Sea brine-seawater interface	N._sp000746765	N. sp000746765 SCGC AAA799-D11	Red Sea brine-seawater interface			N. sp000746765 SCGC AAA799-D11	625cabfbd66e4f32de52ec86cb441744	AACCAGCACCTCAAGTGGTCAGGATGATTATTGGGCCTAAAGCATCCGTAGCCGGCTCTGTAAGTTTTCGGTTAAATCTGTACGCTCAACGTACAGGCTGCCGGGAATACTGCAGAGCTAGGGAGTGGGAGAGGTAGACGGTACTCGGTAGGAAGGGGTAAAATCCTTTGATCTATTGATGACCACCTGTGGCGAAGGCGGTCTACCAGAACACGTCCGACGGTGAGGGATGAAAGCTGGGGGAGCAAACCGGATTAGATACCCGGGTAGTCCCAGCTGTAAACTATGCAAACTCAGTGATGCATTGGCTTGTGGCCAATGCAGTGCTGCAGGGAAGCCGTTAAGTTTGCCGCCTGGGAAGTACGTACGCAAGTATG	ATCCGGTTGATCCTGCCGGACCTGACTGCTATCGGATTGATACTAAGCCATGCGAGTCATTGTAGTAATACAAGGCAGACGGCTCAGTAACGCGTAGTCAACCTACCCTATGGACGGGAATAACCTCGGGAAACTGAGTATAATGCCCGATAGAACACTATTCCTGGAATGGTTTGTGTTCCAAATGATTTATCGCCGTAGGATGGGACTGCGGCCTATCAGTTTGTTGGTGAGGTAATGGCCCACCAAGACTATTACAGGTACGGGCTCTGAGAGGAGTAGCCCGGAGATGGGTACTGAGACACGGACCCAGGCCCTATGGGGCGCAGCAGGCGAGAAAACTTTGCAATGTGCGAAAGCACGACAAGGTTAATCCGAGTGGTTTGTGCTAAACGAACCTTTTGACAGTCCTAGAAACACTGTTGAATAAGGGGTGGGCAAGTTCTGGTGTCAGCCGCCGCGGTAAAACCAGCACCTCAAGTGGTCAGGATGATTATTGGGCCTAAAGCATCCGTAGCCGGCTCTGTAAGTTTTCGGTTAAATCTGTACGCTCAACGTACAGGCTGCCGGGAATACTGCAGAGCTAGGGAGTGGGAGAGGTAGACGGTACTCGGTAGGAAGGGGTAAAATCCTTTGATCTATTGATGACCACCTGTGGCGAAGGCGGTCTACCAGAACACGTCCGACGGTGAGGGATGAAAGCTGGGGGAGCAAACCGGATTAGATACCCGGGTAGTCCCAGCTGTAAACTATGCAAACTCAGTGATGCATTGGCTTGTGGCCAATGCAGTGCTGCAGGGAAGCCGTTAAGTTTGCCGCCTGGGAAGTACGTACGCAAGTATGAAACTTAAAGGAATTGGCGGGGGAGCACCACAAGGGGTGAAGCCTGCGGTTCAATTGGAGTCAACGCCAGAAATCTTACCCGGAGAGACAGCAGAATGAAGGTCAAGCTGAAGACTTTACCAGACAAGCTGAGAGGTGGTGCATGGCCGTCGCCAGCTCGTGCCGTGAGATGTCCTGTTAAGTCAGGTAACGAGCGAGATCCCTGCCTCTAGTTGCCACCATTACTCTCAGGAGTAGTGGGGCGAATTAGCGGGACCGCCGTAGTTAATACGGAGGAAGGAAGGGGCCACGGCAGGTCAGTATGCCCCGAAACTCTGGGGCCACACGCGGGCTGCAATGGTAACGACAATGGGTTTCGAATCCGAAAGGATGAGGTAATCCTCAAACGTTACCACAGTTATGACTGAGGGCTGCAACTCGCCCTCACGAATATGGAATCCCTAGTAACTGCGTGTCATTATCGCGCGGTGAATACGTCCCTGCTCCTTGCACACACCGCCCGTCGTTTCATTGAAGTGAGCTTTTAGCGAGGTGACGTCTGATTGGCGTTATCGAACTTGAGGTTCGTGACAAGGGAAAAGTCGTAACAAGGTGACCGTAGGGGAACCTGCGGTCGGATCACCTCCT	NA	NA			GCA_000746765.1_Marine_Group_I_thaumarchaeote_SCGC_AAA799-D11_Red_Sea_brine-seawater_interface	GCA_000746765.1	SCGC AAA799-D11	ref	watercolumn	no	no	1360636	86.89	0.97	0.342882	77	SAG	21.2072	38.0459	uncultured
N._piranensis_D3C	Adriatic Sea, Coastal	N._piranensis	N. piranensis D3C	Adriatic Sea, Coastal			N. piranensis D3C	c8f4c81576dfb760852f5556f4933626	AACCAGCACCTCAAGTGGTCAGGATGATTATTGGGCCTAAAGCATCCGTAGCCGGCTCTGTAAGTTTTCGGTTAAATCTATACGCTCAACGTATAGGCTGCCGGGAATACTGCAGAGCTAGGGAGTGGGAGAGGTAGACGGTACTCGGTAGGAAGGGGTAAAATCCTTTGATCTATTGATGACCACCTGTGGCGAAGGCGGTCTACCAGAACACGTCCGACGGTGAGGGATGAAAGCTGGGGGAGCAAACCGGATTAGATACCCGGGTAGTCCCAGCTGTAAACTATGCAAACTCAGTGATGCATTGGCTTGTGGCCAATGCAGTGCTGCAGGGAAGCCGTTAAGTTTGCCGCCTGGGAAGTACGTACGCAAGTATG	ATCCGGTTGATCCTGCCGGACCTGACTGCTATCGGATTGATACTAAGCCATGCGAGTCATTGTAGTAATACAAGGCAGACGGCTCAGTAACGCGTAGTCAACCTACCCTATGGACGGGAATAACCTCGGGAAACTGAGTATAATGCCCGATAGAACACTATATCTGGAATGGTTTGTGTTCCAAATGATTTATCGCCGTAGGATGGGACTGCGGCCTATCAGTTTGTTGGTGAGGTAATGGCCCACCAAGACTATTACAGGTACGGGCTCTGAGAGGAGTAGCCCGGAGATGGGTACTGAGACACGGACCCAGGCCCTATGGGGCGCAGCAGGCGAGAAAACTTTGCAATGTGCGAAAGCACGACAAGGTTAATCCGAGTGGTTTGTGCTAAACGAACCTTTTGACAGTCCTAGAAACACTGTTGAATAAGGGGTGGGCAAGTTCTGGTGTCAGCCGCCGCGGTAAAACCAGCACCTCAAGTGGTCAGGATGATTATTGGGCCTAAAGCATCCGTAGCCGGCTCTGTAAGTTTTCGGTTAAATCTATACGCTCAACGTATAGGCTGCCGGGAATACTGCAGAGCTAGGGAGTGGGAGAGGTAGACGGTACTCGGTAGGAAGGGGTAAAATCCTTTGATCTATTGATGACCACCTGTGGCGAAGGCGGTCTACCAGAACACGTCCGACGGTGAGGGATGAAAGCTGGGGGAGCAAACCGGATTAGATACCCGGGTAGTCCCAGCTGTAAACTATGCAAACTCAGTGATGCATTGGCTTGTGGCCAATGCAGTGCTGCAGGGAAGCCGTTAAGTTTGCCGCCTGGGAAGTACGTACGCAAGTATGAAACTTAAAGGAATTGGCGGGGGAGCACCACAAGGGGTGAAGCCTGCGGTTCAATTGGAGTCAACGCCAGAAATCTTACCCGGAGAGACAGCAGAATGAAGGTCAAGCTGAAGACTTTACCAGACAAGCTGAGAGGTGGTGCATGGCCGTCGCCAGCTCGTGCCGTGAGATGTCCTGTTAAGTCAGGTAACGAGCGAGATCCCTGCCTCTAGTTGCCACCATTACTCTCAGGAGTAGTGGGGCGAATTAGCGGGACCGCCGCAGTTAATGCGGAGGAAGGAAGGGGCCACGGCAGGTCAGTATGCCCCGAAACTCTGGGGCCACACGCGGGCTGCAATGGTAACGACAATGGGTTTCGAATCCGAAAGGATGAGGTAATCCTCAAACGTTACCACAGTTATGACTGAGGGCTGCAACTCGCCCTCACGAATATGGAATCCCTAGTAACTGCGTGTCATTATCGCGCGGTGAATACGTCCCTGCTCCTTGCACACACCGCCCGTCGTTTCATTGAAGTGAGCTTTTAGCGAGGTGACGTCTGATTGGCGTTATCGAACTTGAGGTTCGTGACAAGGGAAAAGTCGTAACAAGGTGACCGTAGGGGAACCTGCGGTCGGATCACCTCCT	NA	NA			GCA_000875775.1_Nitrosopumilus_piranensis_Adriatic_Sea_Coastal	GCA_000875775.1	D3C	ref	watercolumn	no	no	1713078	100	0.97	0.338204	1	Isolate or Enrichment	45.51	13.56	cultured	https://www.nature.com/articles/ismej2015200
N._adriaticus_NF5	Adriatic Sea, Coastal	N._adriaticus	N. adriaticus NF5	Adriatic Sea, Coastal			N. adriaticus NF5	c8f4c81576dfb760852f5556f4933626	AACCAGCACCTCAAGTGGTCAGGATGATTATTGGGCCTAAAGCATCCGTAGCCGGCTCTGTAAGTTTTCGGTTAAATCTATACGCTCAACGTATAGGCTGCCGGGAATACTGCAGAGCTAGGGAGTGGGAGAGGTAGACGGTACTCGGTAGGAAGGGGTAAAATCCTTTGATCTATTGATGACCACCTGTGGCGAAGGCGGTCTACCAGAACACGTCCGACGGTGAGGGATGAAAGCTGGGGGAGCAAACCGGATTAGATACCCGGGTAGTCCCAGCTGTAAACTATGCAAACTCAGTGATGCATTGGCTTGTGGCCAATGCAGTGCTGCAGGGAAGCCGTTAAGTTTGCCGCCTGGGAAGTACGTACGCAAGTATG	ATCCGGTTGATCCTGCCGGACCTGACTGCTATCGGATTGATACTAAGCCATGCGAGTCATTGTAGCAATACAAGGCAGACGGCTCAGTAACGCGTAGTCAACCTACCCTATGGACGGGAATAACCTCGGGAAACTGAGAATAATGCCCGATAGAACATTATGCCTGGAATGGTTTATGTTCCAAATGATTTATCGCCGTAGGATGGGACTGCGGCCTATCAGTTTGTTGGTGAGGTAATGGCCCACCAAGACTATTACAGGTACGGGCTCTGAGAGGAGTAGCCCGGAGATGGGTACTGAGACACGGACCCAGGCCCTATGGGGCGCAGCAGGCGAGAAAACTTTGCAATGTGCGAAAGCACGACAAGGTTAATCCGAGTGGTTTCTGCTAAAGGAACCTTTTGACAGTCCTAGAAACACTGTTGAATAAGGGGTGGGCAAGTTCTGGTGTCAGCCGCCGCGGTAAAACCAGCACCTCAAGTGGTCAGGATGATTATTGGGCCTAAAGCATCCGTAGCCGGCTCTGTAAGTTTTCGGTTAAATCTATACGCTCAACGTATAGGCTGCCGGGAATACTGCAGAGCTAGGGAGTGGGAGAGGTAGACGGTACTCGGTAGGAAGGGGTAAAATCCTTTGATCTATTGATGACCACCTGTGGCGAAGGCGGTCTACCAGAACACGTCCGACGGTGAGGGATGAAAGCTGGGGGAGCAAACCGGATTAGATACCCGGGTAGTCCCAGCTGTAAACTATGCAAACTCAGTGATGCATTGGCTTGTGGCCAATGCAGTGCTGCAGGGAAGCCGTTAAGTTTGCCGCCTGGGAAGTACGTACGCAAGTATGAAACTTAAAGGAATTGGCGGGGGAGCACCACAAGGGGTGAAGCCTGCGGTTCAATTGGAGTCAACGCCAGAAATCTTACCCGGAGAGACAGCAGAATGAAGGTCAAGCTGAAGACTTTACCAGACAAGCTGAGAGGTGGTGCATGGCCGTCGCCAGCTCGTGCCGTGAGATGTCCTGTTAAGTCAGGTAACGAGCGAGATCCCTGCCTCTAGTTGCCACCATTACTCTCAGGAGTAGTGGGGCGAATTAGCGGGACCGCCGCAGTTAATGCGGAGGAAGGAAGGGGCCACGGCAGGTCAGTATGCCCCGAAACTCTGGGGCCACACGCGGGCTGCAATGGTAATGACAATGGGTTCCAAATCCGAAAGGAGGAGGTAATCCCCAAACATTACCACAGTTATGACTGAGGGCTGCAACTCGCCCTCACGAATATGGAATCCCTAGTAACTGCGTGTCATTATCGCGCGGTGAATACGTCCCTGCTCCTTGCACACACCGCCCGTCGTTTCATTGAAGTGAGCTTTTAGCGAGGTGACGTCTGATTGGCGTTATCGAACTTGAGGTTCGTGACAAGGGAAAAGTCGTAACAAGGTGACCGTAGGGGAACCTGCGGTCGGATCACCTCCT	NA	NA			GCA_000956175.1_Nitrosopumilus_adriaticus_Adriatic_Sea_Coastal	GCA_000956175.1	NF5	ref	watercolumn	no	no	1803090	100	0	0.334069	1	Isolate or Enrichment	45.51	13.56	cultured	https://www.nature.com/articles/ismej2015200
N._sp001437625	Baltic Sea surface water, near Bornholm	N._sp001437625	N. sp001437625 BACL13 MAG-121220-bin23	Baltic Sea surface water, near Bornholm			N. sp001437625 BACL13 MAG-121220-bin23	1914aa84fc7f965e509b4302ae002c3e	AACCAGCACCTCAAGTGGTCAGGATGATTATTGGGCCTAAAGCATCCGTAGCCGGCTCTGTAAGTTTTCGGTTAAATCTGTACGCTTAACGTACAGGCTGCCGGGAATACTGCAGAGCTAGGGAGTGGGAGAGGTAGACGGTACTCGGTAGGAAGTGGTAAAATGCTTTGATCTATCGATGACCACCTGTGGCGAAGGCGGTCTACCAGAACACGTCCGACGGTGAGGGATGAAAGCTGGGGGAGCAAACCGGATTAGATACCCGGGTAGTCCCAGCTGTAAACTATGCAAACTCAGTGATGCATTGGCTTGTGGCCAATGCAGTGCTGCAGGGAAGCCGTTAAGTTTGCCGCCTGGGAAGTACGTACGCAAGTATG	ATCCGGTTGATCCTGCCGGACCTGACTGCTATCGGATTGATACTAAGCCATGCGAGTCATTGTAGCAATACAAGGCATACGGCTCAGTAACGCGTAGTCAACCTAACCTATGGACGGGAATAACCTCGGGAAACTGAGAATAATACCCGATAGAACACTATACCTGGAATGGTTTGTGTTCCAAATGATTTATCGCCATAGGATGGGACTGCGGCCTATCAGTTTGTTGGTGAGGTAATGGCCCACCAAGACTATTACAGGTACGGGCTCTGAGAGGAGTAGCCCGGAGATGGGTACTGAGACACGGACCCAGGCCCTATGGGGCGCAGCAGGCGAGAAAACTTTGCAATGTGCGAAAGCACGACAAGGTTAATCCGAGTGATTTGTGCTAAACGAATCTTTTGTTAGTCCTAGAAACACTAACGAATAAGGGGTGGGCAAGTTCTGGTGTCAGCCGCCGCGGTAAAACCAGCACCTCAAGTGGTCAGGATGATTATTGGGCCTAAAGCATCCGTAGCCGGCTCTGTAAGTTTTCGGTTAAATCTGTACGCTTAACGTACAGGCTGCCGGGAATACTGCAGAGCTAGGGAGTGGGAGAGGTAGACGGTACTCGGTAGGAAGTGGTAAAATGCTTTGATCTATCGATGACCACCTGTGGCGAAGGCGGTCTACCAGAACACGTCCGACGGTGAGGGATGAAAGCTGGGGGAGCAAACCGGATTAGATACCCGGGTAGTCCCAGCTGTAAACTATGCAAACTCAGTGATGCATTGGCTTGTGGCCAATGCAGTGCTGCAGGGAAGCCGTTAAGTTTGCCGCCTGGGAAGTACGTACGCAAGTATGAAACTTAAAGGAATTGGCGGGGGAGCACCACAAGGGGTGAAGCCTGCGGTTCAATTGGAGTCAACGCCAGAAATCTTACCCGGAGAGACAGCAGAATGAAGGTCAAGCTGAAGACTTTACCAGACAAGCTGAGAGGTGGTGCATGGCCGTCGCCAGCTCGTGCCGTGAGATGTCCTGTTAAGTCAGGTAACGAGCGAGATCCCTGCCTCTAGTTGCCACCATTACTCTCAGGAGTAGTGGGGCGAATTAGCGGGACCGCCGCAGTTAATGCGGAGGAAGGAAGGGGCCACGGCAGGTCAGTATGCCCCGAAACTCTGGGGCCACACGCGGGCTGCAATGGTAGCGACAATTGGTTTCGAATCCGAAAGGATGAGGTAATCCACAAACGCTACCACAGTTATGACTGAGGGCTGCAACTCGCCCTCACGAATATGGAATCCCTAGTAACTGCGTGTCATTATCGCGCGGTGAATACGTCCCTGCTCCTTGCACACACCGCCCGTCGTTTCATTGAAGTGAGCTTTTAGCGAGGTGACGTCTGATTGGCGTTATCGAACTTGAGGTTCGTGACAAGGGAAAAGTCGTAACAAGGTGACCGTAGGGGAACCTGCGGTCGGATCACCTCCT	NA	NA			GCA_001437625.1_Nitrosopumilus_sp._BACL13_MAG-121220-bin23_Baltic_Sea_surface_water_near_Bornholm_brackish	GCA_001437625.1	BACL13 MAG-121220-bin23	ref	watercolumn	no	yes	1270387	99.51	0.97	0.310051	183	MAG	56.9308	17.0607	uncultured
N._sp001510275	Capian Sea	N._sp001510275	N. sp001510275 casp-thauma3	Capian Sea			N. sp001510275 casp-thauma3	NA	NA	NA	NA	NA			GCA_001510275.1_Thaumarchaeota_archaeon_casp-thauma3_Capian_Sea_brackish	GCA_001510275.1	casp-thauma3	ref	watercolumn	no	yes	1221161	94.17	0	0.327745	31	MAG	36.8521	52.6063	uncultured	https://www.ncbi.nlm.nih.gov/pmc/articles/PMC4771326/
N._sp_Nsub	Deep Sea Sponge	N._sp_Nsub	N. sp001541925 Nsub	Deep Sea Sponge			N. sp001541925 Nsub	625cabfbd66e4f32de52ec86cb441744	AACCAGCACCTCAAGTGGTCAGGATGATTATTGGGCCTAAAGCATCCGTAGCCGGCTCTGTAAGTTTTCGGTTAAATCTGTACGCTCAACGTACAGGCTGCCGGGAATACTGCAGAGCTAGGGAGTGGGAGAGGTAGACGGTACTCGGTAGGAAGGGGTAAAATCCTTTGATCTATTGATGACCACCTGTGGCGAAGGCGGTCTACCAGAACACGTCCGACGGTGAGGGATGAAAGCTGGGGGAGCAAACCGGATTAGATACCCGGGTAGTCCCAGCTGTAAACTATGCAAACTCAGTGATGCATTGGCTTGTGGCCAATGCAGTGCTGCAGGGAAGCCGTTAAGTTTGCCGCCTGGGAAGTACGTACGCAAGTATG	ATCCGGTTGATCCTGCCGGACCTGACTGCTATCGGATTGATACTAAGCCATGCGAGTCATTGTAGCAATACAAGGCATACGGCTCAGTAACGCGTAGTCAACCTAACCTATGGACGGGAATAACCTCGGGAAACTGAGAATAATGCCCGATAGAACATTATGCCTGGAATGGTTTATGTTCCAAATGATTTATCGCCGTAGGATGGGACTGCGGCCTATCAGTTTGTTGGTGAGGTAATGGCCCACCAAGACTATTACAGGTACGGGCTCTGAGAGGAGTAGCCCGGAGATGGGTACTGAGACACGGACCCAGGCCCTATGGGGCGCAGCAGGCGAGAAAACTTTGCAATGTGCGAAAGCACGACAAGGTTAATCCGAGTGGTTTCTGCTAAAGGAACCTTTTGTCAGTCCTAGAAACACTGATGAATAAGGGGTGGGCAAGTTCTGGTGTCAGCCGCCGCGGTAAAACCAGCACCTCAAGTGGTCAGGATGATTATTGGGCCTAAAGCATCCGTAGCCGGCTCTGTAAGTTTTCGGTTAAATCTGTACGCTCAACGTACAGGCTGCCGGGAATACTGCAGAGCTAGGGAGTGGGAGAGGTAGACGGTACTCGGTAGGAAGGGGTAAAATCCTTTGATCTATTGATGACCACCTGTGGCGAAGGCGGTCTACCAGAACACGTCCGACGGTGAGGGATGAAAGCTGGGGGAGCAAACCGGATTAGATACCCGGGTAGTCCCAGCTGTAAACTATGCAAACTCAGTGATGCATTGGCTTGTGGCCAATGCAGTGCTGCAGGGAAGCCGTTAAGTTTGCCGCCTGGGAAGTACGTACGCAAGTATGAAACTTAAAGGAATTGACGGAGGAGCACCACAAGGGGTGAAGCCTGCGGTTCAATTGGAGTCAACGCCAGAAATCTTACCCGGAGAGACAGCAGAATGAAGGTCAAGCTGAAGACTTTACCAGACAAGCTGAGAGGTGGTGCATGGCCGTCGCCAGCTCGTGCCGTGAGATGTCCTGTTAAGTCAGGTAACGAGCGAGATCCCTGCCTCTAGTTGCCACCATTACTCTCAGGAGTAGTGGGGCGAATTAGCGGGACCGCCGCAGTTAATGCGGAGGAAGGAAGGGGCCACGGCAGGTCAGTATGCCCCGAAACTCTGGGGCCACACGCGGGCTGCAATGGTAACGACAATTGGTTTCAAATCCGAAAGGATGAGGTAATCCTCAAACGTTACCACAGTTATGACTGAGGGCTGCAACTCGCCCTCACGAATATGGAATCCCTAGTAACTGCGTGTCATTATCGCGCGGTGAATACGTCCCTGCTCCTTGCACACACCGCCCGTCGTTTCATTGAAGTGAGCTTTTAGCGAGGTGACGTCTAATTGGCGTTATCGAACTTGAGGTTCGTGACAAGGGAAAAGTCGTAACAAGGTGACCGTAGGGGAACCTGCGGTCGGATCACCTCCT	NA	NA			GCA_001541925.1_Nitrosopumilus_sp._Nsub_Deep_Sea_Sponge	GCA_001541925.1	Nsub	ref	sponge	no	no	1383621	100	0	0.313978	26	MAG	0	0	uncultured
N._sp001543015	Pacific Ocean, Sponge, South China Sea (?)	N._sp001543015	N. sp001543015 LS_AOA	Pacific Ocean, Sponge, South China Sea (?)			N. sp001543015 LS_AOA	NA	AACCAGCACCTCAAGTGGTCAGGATGATTATTGGGCCTAAAGCATCCGTAGCCGGCTCTGTAAGTTTTCGGTTAAATCTGTACGCTTAACGTACAGGCTGCCGGGAATACTGCAGAGCTAGGGAGTGGGAGAGGTAGACGGTACTCGGTAGGAAGTGGTAAAATGCTTTGATCTATCGATGACCACCTGTGGCGAAGGCGGTCTACCAGAACACGTCCGACGGTGAGGGATGAAAGCTGGGGGAGCAAACCGGATTAGATACCCGGGTAGTCCCAGCTGTAAACTATGCAAACTCAGTGATGCATTGGCTTGTGGCCAATGCAGTGCTGCAGGGAAGCCGTTAAGTTTGCCGCCTGGGAAGTACGTACGCAAGTATG	ATCCGGTTGATCCTGCCGGACCTGACTGCTATCGGATTGATACTAAGCCATGCGAGTCATTGCAGCAATGCAAGGCAGACGGCTCAGTAACGCGTAGTCAACCTAACCTATGGACGGGAATAACCTCGGGAAACTGAGAATAATGCCCGATAGAACACTATACCTGGAATGGTTTGTGTTCCAAATGATTTATCGCCATAGGATGGGACTGCGGCCTATCAGTTTGTTGGTGAGGTAATGGCCCACCAAGACTATTACAGGTACGGGCTCTGAGAGGAGTAGCCCGGAGATGGGTACTGAGACACGGACCCAGGCCCTATGGGGCGCAGCAGGCGAGAAAACTTTGCAATGTGCGAAAGCACGACAAGGTTAATCCGAGTGGTTTCTGCTAAAGGAACCTTTTGTTAGTCCTAGAACCACTAACGAATAAGGGGTGGGCAAGTTCTGGTGTCAGCCGCCGCGGTAAAACCAGCACCTCAAGTGGTCAGGATGATTATTGGGCCTAAAGCATCCGTAGCCGGCTCTGTAAGTTTTCGGTTAAATCTGTACGCTCAACGTACAGGCTGCCGGGAATACTGCAGAGCTAGGGAGTGGGAGAGGTAGACGGTACTCGGGAGGAAGTGGTAAAATGCTTTGATCTCTCGATGACCACCTGTGGCGAAGGCGGTCTACCAGAACACGTCCGACGGTGAGGGATGAAAGCTGGGGGAGCAAACCGGATTAGATACCCGGGTAGTCCCAGCTGTAAACTATGCAAACTAAGTGATGCATTGGCTTGTGGCCAATGCAGTATTTCAGGGAAGCCGTTAAGTTTGCCGCCTGGGAAGTACGTACGCAAGTATGAAACTTAAAGGAATTGGCGGGGGAGCACCACAAGGGGTGAAGCCTGCGGTTCAATTGGAGTCAACGCCAGAAATCTTACCCGGAGAGACAGCAGAATGAAGGTCAAGCTGAAGACTTTACCAGACAAGCTGAGAGGTGGTGCATGGCCGTCGCCAGCTCGTGCCGTGAGATGTCCTGTTAAGTCAGGTAACGAGCGAGATCCCTGCCTCTAGTTGCCACCATTACTCTCAGGAGTAGTGGGGCGAATTAGCGGGACCGCCGCAGTTAATGCGGAGGAAGGAAGGGGCCACGGCAGGTCAGTATGCCCCGAAACTCTGGGGCCACACGCGGGCTGCAATGGTAATGACAATGGGTTCCGAATCCGAAAGGAGGAGGTAATCCCCAAACATTACCACAGTTATGACTGAGGGCTGCAACTCGCCCTCACGAATATGGAATCCCTAGTAACTGCGTGTCATTATCGCGCGGTGAATACGTCCCTGCTCCTTGCACACACCGCCCGTCGTTTCATTGAAGTGAGCTTTTAGCGATGTGACGTCTAATTGGCGTTATTGAACTTGAGGTTCGTGACAAGGGAAAAGTCGTAACAAGGTGACCGTAGGGGAACCTGCGGTCGGATCACCTCCT	NA	NA			GCA_001543015.1_Nitrosopumilus_sp._LS_AOA_Pacific_Ocean_Sponge_South_China_Sea	GCA_001543015.1	LS_AOA	ref	sponge	no	no	1925182	100	0	0.316419	67	MAG	17.61	117.76	uncultured
Ca._N._catalina_SPOT1	Pacific Ocean: Coastal California near-shore	Ca._N._catalina	Ca._N. catalina SPOT01	Pacific Ocean: Coastal California			Ca. N. catalina SPOT01	625cabfbd66e4f32de52ec86cb441744	AACCAGCACCTCAAGTGGTCAGGATGATTATTGGGCCTAAAGCATCCGTAGCCGGCTCTGTAAGTTTTCGGTTAAATCTGTACGCTCAACGTACAGGCTGCCGGGAATACTGCAGAGCTAGGGAGTGGGAGAGGTAGACGGTACTCGGTAGGAAGGGGTAAAATCCTTTGATCTATTGATGACCACCTGTGGCGAAGGCGGTCTACCAGAACACGTCCGACGGTGAGGGATGAAAGCTGGGGGAGCAAACCGGATTAGATACCCGGGTAGTCCCAGCTGTAAACTATGCAAACTCAGTGATGCATTGGCTTGTGGCCAATGCAGTGCTGCAGGGAAGCCGTTAAGTTTGCCGCCTGGGAAGTACGTACGCAAGTATG	ATCCGGTTGATCCTGCCGGACCTGACTGCTATCGGATTGATACTAAGCCATGCGAGTCATTGTAGCAATACAAGGCATACGGCTCAGTAACGCGTAGTCAACCTAACCTATGGACGGGAATAACCTCGGGAAACTGAGAATAATGCCCGATAGAACATTATGCCTGGAATGGTTTATGTTCCAAATGATTTATCGCCGTAGGATGGGACTGCGGCCTATCAGTTTGTTGGTGAGGTAATGGCCCACCAAGACTATTACAGGTACGGGCTCTGAGAGGAGTAGCCCGGAGATGGGTACTGAGACACGGACCCAGGCCCTATGGGGCGCAGCAGGCGAGAAAACTTTGCAATGTGCGAAAGCACGACAAGGTTAATCCGAGTGGTTTCTGCTAAAGAAACCTTTTGTCAGTCCTAGAAACACTGATGAATAAGGGGTGGGCAAGTTCTGGTGTCAGCCGCCGCGGTAAAACCAGCACCTCAAGTGGTCAGGATGATTATTGGGCCTAAAGCATCCGTAGCCGGCTCTGTAAGTTTTCGGTTAAATCTGTACGCTCAACGTACAGGCTGCCGGGAATACTGCAGAGCTAGGGAGTGGGAGAGGTAGACGGTACTCGGTAGGAAGGGGTAAAATCCTTTGATCTATTGATGACCACCTGTGGCGAAGGCGGTCTACCAGAACACGTCCGACGGTGAGGGATGAAAGCTGGGGGAGCAAACCGGATTAGATACCCGGGTAGTCCCAGCTGTAAACTATGCAAACTCAGTGATGCATTGGCTTGTGGCCAATGCAGTGCTGCAGGGAAGCCGTTAAGTTTGCCGCCTGGGAAGTACGTACGCAAGTATGAAACTTAAAGGAATTGGCGGGGGAGCACCACAAGGGGTGAAGCCTGCGGTTCAATTGGAGTCAACGCCAGAAATCTTACCCGGAGAGACAGCAGAATGAAGGTCAAGCTGAAGACTTTACCAGACAAGCTGAGAGGTGGTGCATGGCCGTCGCCAGCTCGTGCCGTGAGATGTCCTGTTAAGTCAGGTAACGAGCGAGATCCCTGCCTCTAGTTGCCACCATTACTCTCAGGAGTAGTGGGGCGAATTAGCGGGACCGCCGCAGTTAATGCGGAGGAAGGAAGGGGCCACGGCAGGTCAGTATGCCCCGAAACTCTGGGGCCACACGCGGGCTGCAATGGTAACGACAATTGGTTTCAAATCCGAAAGGATGAGGTAATCCTCAAACGTTACCACAGTTATGACTGAGGGCTGCAACTCGCCCTCACGAATATGGAATCCCTAGTAACTGCGTGTCATTATCGCGCGGTGAATACGTCCCTGCTCCTTGCACACACCGCCCGTCGTTTCATTGAAGTGAGCTTTTAGCGAGGTGACGTCTAATTGGCGTTATCGAACTTGAGGTTCGTGACAAGGGAAAAGTCGTAACAAGGTGACCGTAGGGGAACCTGCGGTCGGATCACCTCCT	NA	NA			GCA_002156965.1_Candidatus_Nitrosomarinus_catalina_Pacific_Ocean_Coastal_California	GCA_002156965.1	SPOT01	ref	watercolumn	no	no	1360076	100	0	0.314373	1	Isolate or Enrichment	33.55	-118.4	cultured	https://pubmed.ncbi.nlm.nih.gov/28418097/
N._sp002317795	Atlantic Ocean: North Pond	N._sp002317795	N. sp002317795 NORP47	Atlantic Ocean: North Pond			N. sp002317795 NORP47	NA	AACCAGCACCTCAAGTGGTCAGGATGATTATTGGGCCTAAAGCATCCGTAGCCGGCTCTGTAAGTTTTCGGTTAAATCTGTACGCTTAACGTACAGGCTGCCGGGAATACTGCAGAGCTAGGGAGTGGGAGAGGTAGACGGTACTCGGTAGGAAGTGGTAAAATGCTTTGATCTATCGATGACCACCTGTGGCGAAGGCGGTCTACCAGAACACGTCCGACGGTGAGGGATGAAAGCTGGGGGAGCAAACCGGATTAGATACCCGGGTAGTCCCAGCTGTAAACTATGCAAACTCAGTGATGCATTGGCTTGTGGCCAATGCAGTGCTGCAGGGAAGCCGTTAAGTTTGCCGCCTGGGAAGTACGTACGCAAGTATG	ATCCGGTTGATCCTGCCGGACCTGACTGCTATCGGATTGATACTAAGCCATGCGAGTCATTGCAGTAATGCAAGGCAGACGGCTCAGTAACGCGTAGTCAACCTAACCTATGGACGGGAATAACCTCGGGAAACTGAGWATAATGCCCGATAGAACACTATAYCTGGAATGGTTTGTGTTCCAAATGATTTATCGCCRTAGGATGGGACTGCGGCCTATCAGTTTGTTGGTGAGGTAATGGCCCACCAAGACTATTACAGGTACGGGCTCTGAGAGGAGTAGCCCGGAGATGGGTACTGAGACACGGACCCAGGCCCTATGGGGCGCAGCAGGCGAGAAAACTTTGCAATGTGCGAAAGCACGACAAGGTTAATCCGAGTGGTTTCTGCTAAAGGAACCTTTTGTTAGTCCTAGAAACACTAACGAATAAGGGGTGGGCAAGTTCTGGTGTCAGCCGCCGCGGTAAAACCAGCACCTCAAGTGGTCAGGATGATTATTGGGCCTAAAGCATCCGTAGCCGGCTCTGTAAGTTTTCGGTTAAATCTGTACGCTCAACGTACAGGCTGCCGGGAATACTGCAKAGCTAGGGAGTGGGAGAGGTAGACGGTACTCGGGAGGAAGTGGTAAAATGCTTTGATCTCTCGATGACCACCTGTGGCGAAGGCGGTCTACCAGAACACGTCCGACGGTGAGGGATGAAAGCTGGGGGAGCAAACCGGATTAGATACCCGGGTAGTCCCAGCTGTAAACTATGCAAACTAAGTGATGCATTGGCTTGTGGCCAATGCAGTATTTCAGGGAAGCCGTTAAGTTTGCCGCCTGGGAAGTACGTACGCAAGTATGAAACTTAAAGGAATTGGCGGGGGAGCACCACAAGGGGTGAAGCCTGCGGTTCAATTGGAGTCAACGCCAGAAATCTTACCCGGAGAGACAGCAGAATGAAGGTCAAGCTGAAGACTTTACCAGACAAGCTGAGAGGTGGTGCATGGCCGTCGCCAGCTCGTGCCGTGAGATGTCCTGTTAAGTCAGGTAACGAGCGAGATCCCTGCCTCTAGTTGCCACCATTACTCTCAGGAGTAGTGGGGCGAATTAGCGGGACCGCCGCAGTTAATGCGGAGGAAGGAAGGGGCCACGGCAGGTCAGTATGCCCCGAAACTCTGGGGCCACACGCGGGCTGCAATGGTAATGACAATGGGTTCCAAATCCGAAAGGAGGAGGTAATCCCCAAACATTACCACAGTTATGACTGAGGGCTGCAACTCGCCCTCACGAATATGGAATCCCTAGTAACTGCGTGTCATTATCGCGCGGTGAATACGTCCCTGCTCCTTGCACACACCGCCCGTCGTTTCATTGAAGTGAGCTTTTAGCGAKGTGACGTCTMATTGGCGTTATYGAACTTGAGGTTCGTGACAAGGGAAAAGTCGTAACAAGGTGACCGTAGGGGAACCTGCGGTCGGATCACCTCCT	NA	NA			GCA_002317795.1_Thaumarchaeota_archaeon_Atlantic_Ocean_North_Pond	GCA_002317795.1	NORP47	ref	subsurface aquifer	no	no	1906738	93.85	0.97	0.314358	37	MAG	22.7559	-46.0815	uncultured	https://www.nature.com/articles/ismej2017187
N._sp_UBA526	Deep Sea Sponge	N._sp_UBA526	N. sp002506665 UBA526	Deep Sea Sponge			N. sp002506665 UBA526	NA	NA	TCAGGTAACGAGCGAGATCCCTGCTGCTAGTTGCCACCATTACTCTCAGGAGTAGTGGGGCGAATTAGTGGGACCGCCGCAGTTAATGCGGAGGAAGGAAGGGGCCACGGCAGGTCAGTATGCCCCGAAACTCTGGGGCCACACGCGGGCTGCAATGGTAACGACAATGGGTTTCAAATCCGAAAGGATGAGGTAATCCTCAAACGTTACCACAGTTATGACTGAGGGCTGTAACTCGCCCTCACGAATATGGAATCCCTAGTAACTGCGTGTCATTATCGCGCGGTGAATACGTCCCTGCTCCTTGCACACACCGCCCGTCGTTTCATTGAAGTGAGCTTTTAGCGAGGTGACGTCTAATTGGCGTTATCGAACTTGAGGTTCGTGACAAGGGAAAAGTCGTAACAAGGTGACCGTAGGGGAACCTGCGGTCGGATCACCTCCT	NA	NA			GCA_002506665.1_Nitrosopumilus_sp._UBA526_Deep_Sea_Sponge	GCA_002506665.1	UBA526	ref	sponge	no	no	1389729	92.23	0	0.412321	89	MAG	0	0	uncultured
N._sp002730325	Atlantic Ocean: North Atlantic Ocean	N._sp002730325	N. sp002730325 NP142	Atlantic Ocean: North Atlantic Ocean			N. sp002730325 NP142	NA	GTGCCAGCAGCCGCGGTAAAACCAGCACCTCAAGTGGTCAGGATGATTATTGGGCCTAAAGCATCCGTAGCCGGCTCTGTAAGTTTTCGGTTAAATCTGTACGCTTAACGTACAGGCTGCCGGGAATACTGCAGAGCTAGGGAGTGGGAGAGGTAGACGGTACTCGGTAGGAAGGGGTAAAATCCTTTGATCTATTGATGACCACCTGTGGCGAAGGCGGTCTACCAGAACACGTCCGACGGTGAGGGATGAAAGCTGGGGGAGCAAACCGGATTAGATACCCGGGTAGTCCCAGCTGTAAACTATGCAAACTCAGTGATGCATTGACTTGTGGTCAATGCAGTGCTGCAGGGAAGCCGTTAAGTTTGCCGCCTGGGAAGTACGTACGCAAGTATG	ATCCGGTTGATCCTGCCGGACCTGACTGCTATCGGATTGATACTAAGCCATGCGAGTCATTGTAGCAATACAAGGCAGACGGCTCAGTAACGCGTAGTCAACCTAACCTATGGACGGGAATAACCTCGGGAAACTGAGAATAATGCCCGATAGAACACTATACCTGGAATGGTTTGTGTTCCAAATGATTTATCGCCGTAGGATGGGACTGCGGCCTATCAGTTTGTTGGTGAGGTAATGGCCCACCAAGACTATTACAGGTACGGGCTCTGAGAGGAGTAGCCCGGAGATGGGTACTGAGACACGGACCCAGGCCCTATGGGGCGCAGCAGGCGAGAAAACTTTGCAATGTGCGAAAGCACGACAAGGTTAATCCGAGTGGTTTCTGCTAAAGGAACCTTTTGTTAGTCCTAGAAACACTAACGAATAAGGGGTGGGCAAGTTCTGGTGTCAGCCGCCGCGGTAAAACCAGCACCTCAAGTGGTCAGGATGATTATTGGGCCTAAAGCATCCGTA	NA	NA			GCA_002730325.1_Thaumarchaeota_archaeon_Atlantic_Ocean_North_Atlantic_Ocean	GCA_002730325.1	NP142	ref	watercolumn	no	no	1131154	88.83	2.43	0.316583	39	MAG	0	0	uncultured
N._sp002788515	Crystal Geyser near Green River; Utah	N._sp002788515	N. sp002788515 CG_4_9_14_0_2_um_filter_34_16	Crystal Geyser near Green River; Utah			N. sp002788515 CG_4_9_14_0_2_um_filter_34_16	NA	NA	NA	NA	NA			GCA_002788515.1_Nitrosopumilales_archaeon_CG_4_9_14_0_2_um_filter_34_16_Crystal_Geyser_near_Green_River_Utah_freashwater	GCA_002788515.1	CG_4_9_14_0_2_um_filter_34_16	ref	groundwater	no	freshwater	1374487	80.1	3.4	0.337461	140	MAG	38.56	-110.8	uncultured
N._zosterae	Coastal Japan; Eelgrass sediment	N._zosterae	N. zosterae NM25	Coastal Japan; Eelgrass sediment			N. zosterae NM25	625cabfbd66e4f32de52ec86cb441744	AACCAGCACCTCAAGTGGTCAGGATGATTATTGGGCCTAAAGCATCCGTAGCCGGCTCTGTAAGTTTTCGGTTAAATCTGTACGCTCAACGTACAGGCTGCCGGGAATACTGCAGAGCTAGGGAGTGGGAGAGGTAGACGGTACTCGGTAGGAAGGGGTAAAATCCTTTGATCTATTGATGACCACCTGTGGCGAAGGCGGTCTACCAGAACACGTCCGACGGTGAGGGATGAAAGCTGGGGGAGCAAACCGGATTAGATACCCGGGTAGTCCCAGCTGTAAACTATGCAAACTCAGTGATGCATTGGCTTGTGGCCAATGCAGTGCTGCAGGGAAGCCGTTAAGTTTGCCGCCTGGGAAGTACGTACGCAAGTATG	ATCCGGTTGATCCTGCCGGACCTGACTGCTATCGGATTGATACTAAGCCATGCGAGTCATTGTAGTAATACAAGGCAGACGGCTCAGTAACGCGTAGTCAACCTACCCTATGGACGAGAATAACCTCGGGAAACTGAGAATAATACTCGATAGAACATTATGCCTGGAATGGTTTATGTTTCAAATGATTTATCGCCGTAGGATGGGACTGCGGCCTATCAGTTTGTTGGTGAGGTAATGGCCCACCAAGACTATTACAGGTACGGGCTCTGAGAGGAGTAGCCCGGAGATGGGTACTGAGACACGGACCCAGGCCCTATGGGGCGCAGCAGGCGAGAAAACTTTGCAATGTGCGAAAGCACGACAAGGTTAATCCGAGTGGTTTCTGCTAAAGGAACCTTTTGTCAGTCCTAGAAACACTGATGAATAAGGGGTGGGCAAGTTCTGGTGTCAGCCGCCGCGGTAAAACCAGCACCTCAAGTGGTCAGGATGATTATTGGGCCTAAAGCATCCGTAGCCGGCTCTGTAAGTTTTCGGTTAAATCTGTACGCTCAACGTACAGGCTGCCGGGAATACTGCAGAGCTAGGGAGTGGGAGAGGTAGACGGTACTCGGTAGGAAGGGGTAAAATCCTTTGATCTATTGATGACCACCTGTGGCGAAGGCGGTCTACCAGAACACGTCCGACGGTGAGGGATGAAAGCTGGGGGAGCAAACCGGATTAGATACCCGGGTAGTCCCAGCTGTAAACTATGCAAACTCAGTGATGCATTGGCTTGTGGCCAATGCAGTGCTGCAGGGAAGCCGTTAAGTTTGCCGCCTGGGAAGTACGTACGCAAGTATGAAACTTAAAGGAATTGGCGGGGGAGCACCACAAGGGGTGAAGCCTGCGGTTCAATTGGAGTCAACGCCAGAAATCTTACCCGGAGAGACAGCAGAATGAAGGTCAAGCTGAAGACTTTACCAGACAAGCTGAGAGGTGGTGCATGGCCGTCGCCAGCTCGTGCCGTGAGATGTCCTGTTAAGTCAGGTAACGAGCGAGATCCCTGCCTCTAGTTGCCACCATTACTCTCAGGAGTAGTGGGGCGAATTAGCGGGACCGCCGCAGTTAATGCGGAGGAAGGAAGGGGCCACGGCAGGTCAGTATGCCCCGAAACTCTGGGGCCACACGCGGGCTGCAATGGTAATGACAATGGGTTCCAAATCCGAAAGGAGGAGGTAATCCCCAAACATTACCACAGTTATGACTGAGGGCTGCAACTCGCCCTCACGAATATGGAATCCCTAGTAACTGCGTGTCATTATCGCGCGGTGAATACGTCCCTGCTCCTTGCACACACCGCCCGTCGTTTCATTGAAGTGAGCTTTTAGCGAGGTGACGTCTGATTGGCGTTATCGAACTCGAGGTTCGTGACAAGGGAAAAGTCGTAACAAGGTGACCGTAGGGGAACCTGCGGTCGGATCACCTCCT	NA	NA			GCA_003175215.1_Nitrosopumilus_zosterae_Coastal_Japan_Eelgrass_sediment	GCA_003175215.1	NM25	ref	sediment	no	yes	1757809	100	0	0.338385	14	Isolate or Enrichment	34.6649	138.945	cultured	https://www.microbiologyresearch.org/content/journal/ijsem/10.1099/ijsem.0.004961
N._sp002690535	Mediterranean Sea: off coast of Spain	N._sp002690535	N. sp002690535 MED-G94	Mediterranean Sea: off coast of Spain			N. sp002690535 MED-G94	625cabfbd66e4f32de52ec86cb441744	AACCAGCACCTCAAGTGGTCAGGATGATTATTGGGCCTAAAGCATCCGTAGCCGGCTCTGTAAGTTTTCGGTTAAATCTGTACGCTCAACGTACAGGCTGCCGGGAATACTGCAGAGCTAGGGAGTGGGAGAGGTAGACGGTACTCGGTAGGAAGGGGTAAAATCCTTTGATCTATTGATGACCACCTGTGGCGAAGGCGGTCTACCAGAACACGTCCGACGGTGAGGGATGAAAGCTGGGGGAGCAAACCGGATTAGATACCCGGGTAGTCCCAGCTGTAAACTATGCAAACTCAGTGATGCATTGGCTTGTGGCCAATGCAGTGCTGCAGGGAAGCCGTTAAGTTTGCCGCCTGGGAAGTACGTACGCAAGTATG	ATCCGGTTGATCCTGCCGGACCTGACTGCTATCGGATTGATACTAAGCCATGCGAGTCATTGTAGCAATACAAGGCATACGGCTCAGTAACGCGTAGTCAACCTAACCTATGGACGGGAATAACCTCGGGAAACTGAGAATAATGCCCGATAGAACATTATGCCTGGAATGGTTTATGTTCCAAATGATTTATCGCCGTAGGATGGGACTGCGGCCTATCAGTTTGTTGGTGAGGTAATGGCCCACCAAGACTATTACAGGTACGGGCTCTGAGAGGAGTAGCCCGGAGATGGGTACTGAGACACGGACCCAGGCCCTATGGGGCGCAGCAGGCGAGAAAACTTTGCAATGTGCGAAAGCACGACAAGGTTAATCCGAGTGGTTTCTGCTAAAGAAACCTTTTGTCAGTCCTAGAAACACTGATGAATAAGGGGTGGGCAAGTTCTGGTGTCAGCCGCCGCGGTAAAACCAGCACCTCAAGTGGTCAGGATGATTATTGGGCCTAAAGCATCCGTAGCCGGCTCTGTAAGTTTTCGGTTAAATCTGTACGCTCAACGTACAGGCTGCCGGGAATACTGCAGAGCTAGGGAGTGGGAGAGGTAGACGGTACTCGGTAGGAAGGGGTAAAATCCTTTGATCTATTGATGACCACCTGTGGCGAAGGCGGTCTACCAGAACACGTCCGACGGTGAGGGATGAAAGCTGGGGGAGCAAACCGGATTAGATACCCGGGTAGTCCCAGCTGTAAACTATGCAAACTCAGTGATGCATTGGCTTGTGGCCAATGCAGTGCTGCAGGGAAGCCGTTAAGTTTGCCGCCTGGGAAGTACGTACGCAAGTATGAAACTTAAAGGAATTGGCGGGGGAGCACCACAAGGGGTGAAGCCTGCGGTTCAATTGGAGTCAACGCCAGAAATCTTACCCGGAGAGACAGCAGAATGAAGGTCAAGCTGAAGACTTTACCAGACAAGCTGAGAGGTGGTGCATGGCCGTCGCCAGCTCGTGCCGTGAGATGTCCTGTTAAGTCAGGTAACGAGCGAGATCCCTGCCTCTAGTTGCCACCATTACTCTCAGGAGTAGTGGGGCGAATTAGCGGGACCGCCGCAGTTAATGCGGAGGAAGGAAGGGGCCACGGCAGGTCAGTATGCCCCGAAACTCTGGGGCCACACGCGGGCTGCAATGGTAACGACAATTGGTTTCGAATCCGAAAGGATGAGGTAATCCTCAAACGTTACCACAGTTATGACTGAGGGCTGCAACTCGCCCTCACGAATATGGAATCCCTAGTAACTGCGTGTCATTATCGCGCGGTGAATACGTCCCTGCTCCTTGCACACACCGCCCGTCGTTTCATTGAAGTGAGCTTTTAGCGAGGTGACGTCTAATTGGCGTTATCGAACTTGAGGTTCGTGACAAGGGAAAAGTCGTAACAAGGTGACCGTAGGGGAACCTGCGGTCGGATCACCTCCT	NA	NA			GCA_003331425.1_Nitrosopumilus_sp._Mediterranean_Sea_off_coast_of_Spain	GCA_003331425.1	MED-G94	ref	watercolumn	no	no	1235315	100	0	0.31189	16	MAG	37.3536	-0.286194	uncultured
N._sp003702465	Gulf of Mexico, USA	N._sp003702465	N. sp003702465 GoM_MAG2	Gulf of Mexico, USA			N. sp003702465 GoM_MAG2	NA	NA	NA	NA	NA			GCA_003702465.1_Candidatus_Nitrosomarinus_sp._Gulf_of_Mexico_USA	GCA_003702465.1	GoM_MAG2	ref	watercolumn	no	no	1127829	93.2	0	0.30912	111	MAG	29.3	-92.8	uncultured
N._sp003702495	Gulf of Mexico, USA	N._sp003702495	N. sp003702495 GoM_MAG4	Gulf of Mexico, USA			N. sp003702495 GoM_MAG4	NA	NA	NA	NA	NA			GCA_003702495.1_Nitrosopumilus_sp._Gulf_of_Mexico_USA	GCA_003702495.1	GoM_MAG4	ref	watercolumn	no	no	1266765	95	1.94	0.345474	93	MAG	29.3	-92.8	uncultured
N._sp003702525	Gulf of Mexico, USA	N._sp003702525	N. sp003702525 GoM_MAG5	Gulf of Mexico, USA			N. sp003702525 GoM_MAG5	NA	NA	NA	NA	NA			GCA_003702525.1_Nitrosopumilus_sp._Gulf_of_Mexico_USA	GCA_003702525.1	GoM_MAG5	ref	watercolumn	no	no	1279624	92.72	2.91	0.345255	64	MAG	28.87	-90.73	uncultured
N._sp003702545	Gulf of Mexico, USA	N._sp003702545	N. sp003702545 GoM_MAG6	Gulf of Mexico, USA			N. sp003702545 GoM_MAG6	NA	NA	NA	NA	NA			GCA_003702545.1_Nitrosopumilus_sp._Gulf_of_Mexico_USA	GCA_003702545.1	GoM_MAG6	ref	watercolumn	no	no	1224048	91.26	0.97	0.34868	79	MAG	28.87	-90.73	uncultured
N._sp_H13	Atlantic Ocean: Ireland; Logachev Mounds, Hexadella cf. dedritifera	N._sp_H13	N. sp003724285 H13	Atlantic Ocean: Ireland; Logachev Mounds, Hexadella cf. dedritifera			N. sp003724285 H13	NA	AACCAGCACCTCAAGTGGTCAGGATGATTATTGGGCCTAAAGCATCCGTAGCCGGCTCTGTAAGTTTTCGGTTAAATCTGTACGCTCAACGTACAGGCTGCCGGGAATACTGCAGAGCTAGGGAGTGGGAGAGGTAGACGGTACTCGGTAGGAAGGGGTAAAATCCTTTGATCTATTGATGACCACCTGTGGCGAAGGCGGTCTACCAGAACACGTCCGACGGTGAGGGATGAAAGCTGGGGGAGCAAACCGGATTAGATACCCGGGTAGTCCCAGCTGTAAACTATGCAAACTCAGTGATGCATTGGCTTGTGGCCAATGCAGTGCTGCAGGGAAGCCGTTAAGTTTGCCGCCTGGGAAGTACGTACGCAAGTATG	ATCCGGTTGATCCTGCCGGACCTGACTGCTATCGGATTGATACTAAGCCATGCGAGTCATTGTGGTAACACAAGGCAGACGGCTCAGTAACGCGTAGTCAACCTACCCTGTGGACGGGAATAACCTCGGGAAACTGAGAATAATTCCCGATAGAACATTATGCCTGGAATGGTTTATGTTCCAAATGATTTATCGCCTCAGGATGGGACTGCGGCCTATCAGTTTGTTGGTGAGGTAATGGCCCACCAAGACTATTACAGGTACGGGCTCTGAGAGGAGTAGCCCGGAGATGGGTACTGAGACACGGACCCAGGCCCTATGGGGCGCAGCAGGCGAGAAAACTTTGCAATGTGCGAAAGCACGACAAGGTTAATCCGAGTGGTTTCTGCTAAAGAAACCTTTTGCCAGTCCTAGAAACACTGGTGAATAAGGGGTGGGCAAGTTCTGGTGTCAGCCGCCGCGGTAAAACCAGCACCTCAAGTGGTCAGGATGATTATTGGGCCTAAAGCATCCGTAGCCTGCTCTGTTAGTTTTCGGTTAAATCTGTACGCTCAACGTACAGGCTGCCGGGAATACTGCAGAGCTAGGGAGTGGGAGAGGTAGACGGTACTCGGTAGGAAGGGGTAAAATCCTTTGATCTATTGATGACCACCTGTGGCGAAGGCGGTCTACCAGAACACGTCCGACGGTGAGGGATGAAAGCTGGGGGAGCAAACCGGATTAGATACCCGGGTAGTCCCAGCTGTAAACTATGCAAACTCAATGATGCATTGGCCATGGAGCTAATGCAGTGTTGCAGGGAAGCCGTTAAGTTTGCCGCCTGGGAAGTACGTACGCAAGTATGAAACTTAAAGGAATTGGCGGGGGAGCACCACAAGGGGTGAAGCCTGCGGTTCAATTGGAGTCAACGCCAGAAATCTTACCCGGAGAGACAGCAGAATGAAGGTCAAGCTGAAGACTTTACCAGACAAGCTGAGAGGTGGTGCATGGCCGTCGCCAGCTCGTGCCGTGAGATGTCCTGTTAAGTCAGGTAACGAGCGAGATCCCTGCTGTTAGTTGCCACCATTACTCTCAGGAGTAGTGGGGCGAATTAATGGGACCGCCGTAGTTAATACGGAGGAAGGAAGGGGCCACGGCAGGTCAGTATGCCCCGAAACTCTGGGGCCACACGCGGGCTGCAATGGTAATGACAGTGGGTTCCGAATCCGAAAGGAGGAGGTAATCCTCAAACATTACCACAGTTATGACTGAGGGCTGCAACTCGCCCTCACGAATATGGAATCCCTAGTAACTGCGTGTCATTATCGCGCGGTGAATACGTCCCTGCTCCTTGCACACACCGCCCGTCGTTTCATTGAAGTGAGCTTTTAGCGAGGTGACGTCTGATTGGCGTTATCGAACTTGAGGTTCGTGACAAGGGAAAAGTCGTAACAAGGTGACCGTAGGGGAACCTGCGGTCGGATCACCTCCT	NA	NA			GCA_003724285.1_Nitrosopumilus_sp._H13_Atlantic_Ocean_Ireland_Logachev_Mounds_Hexadella_dedritifera	GCA_003724285.1	H13	ref	sponge	no	no	1176375	89.81	0.07	0.529794	92	MAG	55.52	-15.65	uncultured	https://journals.asm.org/doi/10.1128/msystems.00288-19
N._sp_D6	Atlantic Ocean: Ireland; Logachev Mounds, Hexadella dedritifera	N._sp_D6	N. sp003724325 D6	Atlantic Ocean: Ireland; Logachev Mounds, Hexadella dedritifera			N. sp003724325 D6	NA	AACCAGCACCTCAAGTGGTCAGGATGATTATTGGGCCTAAAGCATCCGTAGCCGGCTCTGTAAGTTTTCGGTTAAATCTGTACGCTCAACGTACAGGCTGCCGGGAATACTGCAGAGCTAGGGAGTGGGAGAGGTAGACGGTACTCGGTAGGAAGGGGTAAAATCCTTTGATCTATTGATGACCACCTGTGGCGAAGGCGGTCTACCAGAACACGTCCGACGGTGAGGGATGAAAGCTGGGGGAGCAAACCGGATTAGATACCCGGGTAGTCCCAGCTGTAAACTATGCAAACTCAGTGATGCATTGGCTTGTGGCCAATGCAGTGCTGCAGGGAAGCCGTTAAGTTTGCCGCCTGGGAAGTACGTACGCAAGTATG	ATCCGGTTGATCCTGCCGGACCTGACTGCTATCGGATTGATACTAAGCCATGCGAGTCATTGTGGTAACACAAGGCAGACGGCTCAGTAACGCGTAGTCAACCTACCCTGTGGACGGGAATAACCTCGGGAAACTGAGAATAATTCCCGATAGAACATAATGCCTGGAATGGTTTATGTTCCAAATGATTTATCGCCACAGGATGGGACTGCGGCCTATCAGTTTGTTGGTGAGGTAATGGCCCACCAAGACTATTACAGGTACGGGCTCTGAGAGGAGTAGCCCGGAGATGGGTACTGAGACACGGACCCAGGCCCTATGGGGCGCAGCAGGCGAGAAAACTTTGCAATGTGCGAAAGCACGACAAGGTTAATCCGAGTGGTTTCTGCTAAAGGAACCTTTTGCTAGTCCTAGAAACACTAGTGAATAAGGGGTGGGCAAGTTCTGGTGTCAGCCGCCGCGGTAAAACCAGCACCTCAAGTGGTCAGGATGATTATTGGGCCTAAAGCATCCGTAGCCTGCTCTGTAAGTTTTCGGTTAAATCTGTACGCTCAACGTACAGGCTGCCGGGAATACTGCAGAGCTAGGGAGTGGGAGAGGTAGACGGTACTCGGTAGGAAGGGGTAAAATCCTTTGATCTATTGATGACCACCTGTGGCGAAGGCGGTCTACCAGAACACGTCCGACGGTGAGGGATGAAAGCTGGGGGAGCAAACCGGATTAGATACCCGGGTAGTCCCAGCTGTAAACTATGCAAACTCAATGATGCATTGGCCATGGAGCTAATGCAGTGTTGCAGGGAAGCCGTTAAGTTTGCCGCCTGGGAAGTACGTACGCAAGTATGAAACTTAAAGGAATTGGCGGGGGAGCACCACAAGGGGTGAAGCCTGCGGTTCAATTGGAGTCAACGCCAGAAATCTTACCCGGAGAGACAGCAGGATGAAGGTCAGGCTGAAGACTTTACCAGACAAGCTGAGAGGTGGTGCATGGCCGTCGCCAGCTCGTGCCGTGAGATGTCCTGTTAAGTCAGGTAACGAGCGAGATCCCTGCTGTTAGTTGCCACCATTACTCTCAGGAGTAGTGGGGCGAATTAATGGGACCGCCGTAGTTAATACGGAGGAAGGAAGGGGCCACGGCAGGTCAGTATGCCCCGAAACTCTGGGGCCACACGCGGGCTGCAATGGTAATGACAGTGGGTTCCGAATCCGAAAGGAGGAGGTAATCCTCAAACATTACCACAGTTATGACTGAGGGCTGCAACTCGCCCTCACGAATATGGAATCCCTAGTAACTGCGTGTCATTATCGCGCGGTGAATACGTCCCTGCTCCTTGCACACACCGCCCGTCGTTTCATTGAAGTGAGCTTTTAGCGAGGTGACGTCTAATTGGCGTTATCGAACTTGAGGTTCGTGACAAGGGAAAAGTCGTAACAAGGTGACCGTAGGGGAACCTGCGGTCGGATCACCTCCT	NA	NA			GCA_003724325.1_Nitrosopumilus_sp._D6_Atlantic_Ocean_Ireland_Logachev_Mounds_Hexadella_dedritifera	GCA_003724325.1	D6	ref	sponge	no	no	1171110	92.23	0	0.479109	106	MAG	55.44	-16.08	uncultured	https://journals.asm.org/doi/10.1128/msystems.00288-19
Ca._N._sp_SW	Pacific Ocean, Coastal (?) Korea	Ca._N._sp_SW	Ca._N. sp006740685 SW	Pacific Ocean, Coastal (?) Korea			Ca. N. sp006740685 SW	625cabfbd66e4f32de52ec86cb441744	AACCAGCACCTCAAGTGGTCAGGATGATTATTGGGCCTAAAGCATCCGTAGCCGGCTCTGTAAGTTTTCGGTTAAATCTGTACGCTCAACGTACAGGCTGCCGGGAATACTGCAGAGCTAGGGAGTGGGAGAGGTAGACGGTACTCGGTAGGAAGGGGTAAAATCCTTTGATCTATTGATGACCACCTGTGGCGAAGGCGGTCTACCAGAACACGTCCGACGGTGAGGGATGAAAGCTGGGGGAGCAAACCGGATTAGATACCCGGGTAGTCCCAGCTGTAAACTATGCAAACTCAGTGATGCATTGGCTTGTGGCCAATGCAGTGCTGCAGGGAAGCCGTTAAGTTTGCCGCCTGGGAAGTACGTACGCAAGTATG	ATCCGGTTGATCCTGCCGGACCTGACTGCTATCGGATTGATACTAAGCCATGCGAGTCATTGTAGTAATACAAGGCAGACGGCTCAGTAACGCGTAGTCAACCTACCCTATGGACGGGAATAACCTCGGGAAACTGAGTATAATGCCCGATAGAACACTATACCTGGAATGGTTTGTGTTCCAAATGAATGTCGCCGTAGGATGGGACTGCGGCCTATCAGTTTGTTGGTGAGGTAATGGCCCACCAAGACTATTACAGGTACGGGCTCTGAGAGGAGTAGCCCGGAGATGGGTACTGAGACACGGACCCAGGCCCTATGGGGCGCAGCAGGCGAGAAAACTTTGCAATGTGCGAAAGCACGACAAGGTTAATCCGAGTGGTTTGTGCTAAACGAACCTTTTGACAGTCCTAGAAACACTGTTGAATAAGGGGTGGGCAAGTTCTGGTGTCAGCCGCCGCGGTAAAACCAGCACCTCAAGTGGTCAGGATGATTATTGGGCCTAAAGCATCCGTAGCCGGCTCTGTAAGTTTTCGGTTAAATCTGTACGCTCAACGTACAGGCTGCCGGGAATACTGCAGAGCTAGGGAGTGGGAGAGGTAGACGGTACTCGGTAGGAAGGGGTAAAATCCTTTGATCTATTGATGACCACCTGTGGCGAAGGCGGTCTACCAGAACACGTCCGACGGTGAGGGATGAAAGCTGGGGGAGCAAACCGGATTAGATACCCGGGTAGTCCCAGCTGTAAACTATGCAAACTCAGTGATGCATTGGCTTGTGGCCAATGCAGTGCTGCAGGGAAGCCGTTAAGTTTGCCGCCTGGGAAGTACGTACGCAAGTATGAAACTTAAAGGAATTGGCGGGGGAGCACCACAAGGGGTGAAGCCTGCGGTTCAATTGGAGTCAACGCCAGAAATCTTACCCGGAGAGACAGCAGAATGAAGGTCAAGCTGAAGACTTTACCAGACAAGCTGAGAGGTGGTGCATGGCCGTCGCCAGCTCGTGCCGTGAGATGTCCTGTTAAGTCAGGTAACGAGCGAGATCCCTGCCTCTAGTTGCCACCATTACTCTCAGGAGTAGTGGGGCGAATTAGCGGGACCGCCGCAGTTAATGCGGAGGAAGGAAGGGGCCACGGCAGGTCAGTATGCCCCGAAACTCTGGGGCCACACGCGGGCTGCAATGGTAACGACAATGGGTTTCGAATCCGAAAGGATGAGGTAATCCTCAAACGTTACCACAGTTATGACTGAGGGCTGCAACTCGCCCTCACGAATATGGAATCCCTAGTAACTGCGTGTCATTATCGCGCGGTGAATACGTCCCTGCTCCTTGCACACACCGCCCGTCGTTTCATTGAAGTGAGCTCTTAGCGAGGTGACGTCTGATTGGCGTTATCGAACTTGGGGTTCGTGACAAGGGAAAAGTCGTAACAAGGTGACCGTAGGGGAACCTGCGGTCGGATCACCTCCT	NA	NA			GCA_006740685.1_Candidatus_Nitrosopumilus_sp._SW_Pacific_Ocean_Coastal__Korea	GCA_006740685.1	SW	ref	watercolumn	no	no	1499620	100	0.97	0.33761	1	Isolate or Enrichment	36.9167	126.333	uncultured	https://www.pnas.org/doi/10.1073/pnas.1605501113#supplementary-materials
N._sp007571135	Pacific Ocean, Papua New Guinea, coral host, Coelocarteria singaporensis	N._sp007571135	N. sp007571135 PNGco_C_binVS21	Pacific Ocean, Papua New Guinea, coral host, Coelocarteria singaporensis			N. sp007571135 PNGco_C_binVS21	NA	NA	NA	NA	NA			GCA_007571135.1_Nitrosopumilus_sp._Pacific_Ocean_Papua_New_Guinea_coral_host_Coelocarteria_singaporensis	GCA_007571135.1	PNGco_C_binVS21	ref	coral	no	no	1468040	91.35	0.97	0.418799	175	MAG	-9.82822	150.821	uncultured
N._sp013043295	Pacific Ocean, Port Phillip Bay sand	N._sp013043295	N. sp013043295 Site_A32	Pacific Ocean, Port Phillip Bay sand			N. sp013043295 Site_A32	NA	AACCAGCACCTCAAGTGGTCAGGATGATTATTGGGCCTAAAGCATCCGTAGCCGGCTCTATAAGTTTTCGGTTAAATCTGTACGCTCAACGTACAGGCTGCCGGGAATACTGCAGAGCTAGGGAGTGGGAGAGGTAGACGGTACTCGGTAGGAAGGGGTAAAATCCTTTGATCTATTGATGACCACCTGTGGCGAAGGCGGTCTACCAGAACACGTCCGACGGTGAGGGATGAAAGCTGGGGGAGCAAACCGGATTAGATACCCGGGTAGTCCCAGCTGTAAACTATGCAAACTCAGTGATGCATTGGCTTGTGGCCAATGCAGTGCTGCAGGGAAGCCGTTAAGTTTGCCGCCTGGGAAGTACGTACGCAAGTATG	ATCCGGTTGATCCTGCCGGACCTGACTGCTATCGGATTGATACTAAGCCATGCGAGTCATTGTAGCAATACAAGGCAGACGGCTCAGTAACGCGTAGTCAACCTAACCTATGGACGGGAATAACCTCGGGAAACTGAGAATAATGCCCGATAGAACACTATACCTGGAATGGTTTGTGTTCCAAATGATTTATCGCCGTAGGATGGGACTGCGGCCTATCAGTTTGTTGGTGAGGTAATGGCCCACCAAGACTATTACAGGTACGGGCTCTGAGAGGAGTAGCCCGGAGATGGGTACTGAGACACGGACCCAGGCCCTATGGGGCGCAGCAGGCGAGAAAACTTTGCAATGTGCGAAAGCACGACAAGGTTAATCCGAGTGGTTTCTGCTAAAGGAACCTTTTGTCGGTCCTAGAAACACCGATGAATAAGGGGTGGGCAAGTTCTGGTGTCAGCCGCCGCGGTAAAACCAGCACCTCAAGTGGTCAGGATGATTATTGGGCCTAAAGCATCCGTAGCCGGCTCTATAAGTTTTCGGTTAAATCTGTACGCTCAACGTACAGGCTGCCGGGAATACTGCAGAGCTAGGGAGTGGGAGAGGTAGACGGTACTCGGTAGGAAGGGGTAAAATCCTTTGATCTATTGATGACCACCTGTGGCGAAGGCGGTCTACCAGAACACGTCCGACGGTGAGGGATGAAAGCTGGGGGAGCAAACCGGATTAGATACCCGGGTAGTCCCAGCTGTAAACGATGCAGACTCGGTGATGCCCTGGCTTGTGGCCAGTGCAGTGCCGCAGGGAAGCCGTTAAGTTTGCCGCCTGGGAAGTACGTACGCAAGTATGAAACTTAAAGGAATTGGCGGGGGAGCACCACAAGGGGTGAAGCCTGCGGTTCAATTGGAGTCAACGCCAGAAATCTTACCC	NA	NA			GCA_013043295.1_Nitrosopumilus_sp._Pacific_Ocean_Port_Phillip_Bay_sand_beach_sand	GCA_013043295.1	Site_A32	ref	sediment	no	no	1167840	87.34	2.91	0.33276	160	MAG	-37.851	144.954	uncultured
N._sp013215285	Pacific Ocean: North Pacific Gyre; Station ALOHA	N._sp013215285	N. sp013215285 DT_77	Pacific Ocean: North Pacific Gyre; Station ALOHA			N. sp013215285 DT_77	NA	AACCAGCACCTCAAGTGGTCAGGATGATTATTGGGCCTAAAGCATCCGTAGCCGGCTCTGTAAGTTTTCGGTTAAATCTGTACGCTTAACGTACAGGCTGCCGGGAATACTGCAGAGCTAGGGAGTGGGAGAGGTAGACGGTACTCGGTAGGAAGGGGTAAAATCCTTTGATCTATTGATGACCACCTGTGGCGAAGGCGGTCTACCAGAACACGTCCGACGGTGAGGGATGAAAGCTGGGGGAGCAAACCGGATTAGATACCCGGGTAGTCCCAGCTGTAAACTATGCAAACTCAGTGATGCATTGACTTGTGGTCAATGCAGTGCTGCAGGGAAGCCGTTAAGTTTGCCGCCTGGGAAGTACGTACGCAAGTATG	ATCCGGTTGATCCTGCCGGACCTGACTGCTATCGGATTGATACTAAGCCATGCGAGTCATTGTAGTAATACAAGGCAGACGGCTCAGTAACGCGTAGTCAACCTAACCTATGGACGGGAATAACCTCGGGAAACTGAGTATAATGCCCGATAGAACATTATGCCTGGAATGGTTTATGTTCCAAATGATTTATCGCCGTAGGATGGGACTGCGGCCTATCAGTTTGTTGGTGAGGTAATGGCCCACCAAGACTATTACAGGTACGGGCTCTGAGAGGAGTAGCCCGGAGATGGGTACTGAGACACGGACCCAGGCCCTATGGGGCGCAGCAGGCGAGAAAACTTTGCAATGTGCGAAAGCACGACAAGGTTAATCCGAGTGGTTTGTGCTAAACGAACCTTTTGTTAGTCCTAGAAACACTAACGAATAAGGGGTGGGCAAGTTCTGGTGTCAGCCGCCGCGGTAAAACCAGCACCTCAAGTGGTCAGGATGATTATTGGGCCTAAAGCATCCGTAGCCGGTCCTGTAAGTTTTCGGTTAAATCTGTACGCTTAACGTACAGGCTGCCGGGAATACTGCAGAGCTAGGGAGTGGGAGAGGTAGACGGTACTCGGTAGGAAGGGGTAAAATCCTTTGATCTATCGATGACCACCTGTGGCGAAGGCGGTCTACCAGAACACGTTCGACGGTGAGGGATGAAAGCTGGGGGAGCAAACCGGATTAGATACCCGGGTAGTCCCAGCCGTAAACTATGCAAACTCAGTGATGCATTGACTTGTGGTCAATGCAGTGCTGCAGGGAAGCCGTTAAGTTTGCCGCCTGGGAAGTACGTACGCAAGTATGAAACTTAAAGGAATTGGCGGGGGA	NA	NA			GCA_013215285.1_Nitrosopumilus_sp._Pacific_Ocean_North_Pacific_Gyre_Station_ALOHA	GCA_013215285.1	DT_77	ref	watercolumn	deep	no	1664924	99.51	0.49	0.319769	23	MAG	22.75	-158	uncultured
N._sp013390905_L19a	Pacific Ocean south of Guam, 10000 deep	N._sp013390905	N. sp013390905 L19a	Pacific Ocean south of Guam, 10000 deep			N. sp013390905 L19a	NA	AACCAGCACCTCAAGTGGTCAGGATGATTATTGGGCCTAAAGCATCCGTAGCCGGCTCTGTAAGTTTTCGGTTAAATCTGTACGCTTAACGTACAGGCTGCCGGGAATACTGCAGAGCTAGGGAGTGGGAGAGGTAGACGGTACTCGGTAGGAAGTGGTAAAATGCTTTGATCTATCGATGACCACCTGTGGCGAAGGCGGTCTACCAGAACACGTCCGACGGTGAGGGATGAAAGCTGGGGGAGCAAACCGGATTAGATACCCGGGTAGTCCCAGCTGTAAACTATGCAAACTCAGTGATGCATTGGCTTGTGGCCAATGCAGTGCTGCAGGGAAGCCGTTAAGTTTGCCGCCTGGGAAGTACGTACGCAAGTATG	ATCCGGTTGATCCTGCCGGACCTGACTGCTATCGGATTGATACTAAGCCATGCGAGTCATTGTAGCAATACAAGGCAGACGGCTCAGTAACGCGTAGTCAACCTACCCTATGGACGGGAATAACCTCGGGAAACTGAGTATAATGCCCGATAGAACATTATGCCTGGAATGGTTTATGTTCCAAATGATTTATCGCCGTAGGATGGGACTGCGGCCTATCAGTTTGTTGGTGAGGTAATGGCCCACCAAGACTATTACAGGTACGGGCTCTGAGAGGAGTAGCCCGGAGATGGGTACTGAGACACGGACCCAGGCCCTATGGGGCGCAGCAGGCGAGAAAACTTTGCAATGTGCGAAAGCACGACAAGGTTAATCCGAGTGGTTTCTGCTAAAGGAACCTTTTGTTAGTCCTAAAAACACTAACGAATAAGGGGTGGGCAAGTTCTGGTGTCAGCCGCCGCGGTAAAACCAGCACCTCAAGTGGTCAGGATGATTATTGGGCCTAAAGCATCCGTAGCCTGCTCTGTAAGTTTTCGGTTAAATCTGTATGCTTAACATACAGGCCGCCGGAAATACTGCAGGGCTAGGGAGTGGGAGAGGTAGACGGTACTCGGGAGGAAGTGGTAAAATGCTTTGATCTTTCGATGACCACCTGTGGCGAAGGCGGTCTACCAGAACACGTCCGACGGTGAGGGATGAAAGCTGGGGGAGCAAACCGGATTAGATACCCGGGTAGTCCCAGCCGTAAACTATGCAAACTCAGTGATGCATTGGCTTGTGGCCAATGCAGTGTTGCAGGGAAGCCGTTAAGTTTGCCGCCTGGGAAGTACGTACGCAAGTATGAAACTTAAAGGAATTGGCGGGGGAGCACCACAAGGGGTGAAGCCTGCGGTTCAATTGGAGTCAACGCCAGAAATCTTACCCGGAGAGACAGCAGAATGAAGGTCAAGCTGAAGACTTTACCAGACAAGCTGAGAGGTGGTGCATGGCCGTCGCCAGCTCGTGCCGTGAGATGTCCTGTTAAGTCAGGTAACGAGCGAGATCCCTGCCTCTAGTTGCCACCATTACTCTCAGGAGTAGTGGGGCGAATTAGCGGGACCGCCGCAGTTAATGCGGAGGAAGGAAGGGGCCACGGCAGGTCAGTATGCCCCGAAACTCTGGGGCCACACGCGGGCTGCAATGGTAATGACAATAGGTTCCGAACCCGAAAGGAAGAGGTAATCCGTAAACATTACCACAGTTATGACTGAGGGCTGCAACTCGCCCTCACGAATATGGAATCCCTAGTAACTGCGTGTCATTATCGCGCGGTGAATACGTCCCTGCTCCTTGCACACACCGCCCGTCGTTTCATTGAAGTGAGCTTTTAGTGATGTGACGTCTAATTGGCGTTATTGAACTTGAGGTTCGTGACAAGGGAAAAGTCGTAACAAGGTGACCGTAGGGGAACCTGCGGTCGGATCACCTCCT	NA	NA			GCA_013390905.1_Marine_Group_I_thaumarchaeote_Pacific_Ocean_south_of_Guam_10000_deep	GCA_013390905.1	L19a	ref	watercolumn	deep	no	1228710	99.03	0	0.332172	20	MAG	11.33	142.197	uncultured	https://ami-journals.onlinelibrary.wiley.com/doi/10.1111/1462-2920.14518
N._cobalaminigenes	Pacific Ocean, Puget Sound, USA	N._cobalaminigenes	N. cobalaminigenes HCA1	Pacific Ocean, Puget Sound, USA			N. cobalaminigenes HCA1	625cabfbd66e4f32de52ec86cb441744	AACCAGCACCTCAAGTGGTCAGGATGATTATTGGGCCTAAAGCATCCGTAGCCGGCTCTGTAAGTTTTCGGTTAAATCTGTACGCTCAACGTACAGGCTGCCGGGAATACTGCAGAGCTAGGGAGTGGGAGAGGTAGACGGTACTCGGTAGGAAGGGGTAAAATCCTTTGATCTATTGATGACCACCTGTGGCGAAGGCGGTCTACCAGAACACGTCCGACGGTGAGGGATGAAAGCTGGGGGAGCAAACCGGATTAGATACCCGGGTAGTCCCAGCTGTAAACTATGCAAACTCAGTGATGCATTGGCTTGTGGCCAATGCAGTGCTGCAGGGAAGCCGTTAAGTTTGCCGCCTGGGAAGTACGTACGCAAGTATG	ATCCGGTTGATCCTGCCGGACCTGACTGCTATCGGATTGATACTAAGCCATGCGAGTCATTGTAGCAATACAAGGCAGACGGCTCAGTAACGCGTAGTCAACCTAACCTATGGACGGGAATAACCTCGGGAAACTGAGAATAATGCCCGATAGAACACTATACCTGGAATGGTTTGTGTTCCAAATGATTTATCGCCGTAGGATGGGACTGCGGCCTATCAGTTTGTTGGTGAGGTAATGGCCCACCAAGACTATTACAGGTACGGGCTCTGAGAGGAGTAGCCCGGAGATGGGTACTGAGACACGGACCCAGGCCCTATGGGGCGCAGCAGGCGAGAAAACTTTGCAATGTGCGAAAGCACGACAAGGTTAATCCGAGTGGTTTGTGCTAAACGAACCTTTTGTCGGTCCTAGAAACACCGATGAATAAGGGGTGGGCAAGTTCTGGTGTCAGCCGCCGCGGTAAAACCAGCACCTCAAGTGGTCAGGATGATTATTGGGCCTAAAGCATCCGTAGCCGGCTCTGTAAGTTTTCGGTTAAATCTGTACGCTCAACGTACAGGCTGCCGGGAATACTGCAGAGCTAGGGAGTGGGAGAGGTAGACGGTACTCGGTAGGAAGGGGTAAAATCCTTTGATCTATTGATGACCACCTGTGGCGAAGGCGGTCTACCAGAACACGTCCGACGGTGAGGGATGAAAGCTGGGGGAGCAAACCGGATTAGATACCCGGGTAGTCCCAGCTGTAAACTATGCAAACTCAGTGATGCATTGGCTTGTGGCCAATGCAGTGCTGCAGGGAAGCCGTTAAGTTTGCCGCCTGGGAAGTACGTACGCAAGTATGAAACTTAAAGGAATTGGCGGGGGAGCACCACAAGGGGTGAAGCCTGCGGTTCAATTGGAGTCAACGCCAGAAATCTTACCCGGAGAGACAGCAGAATGAAGGTCAAGCTGAAGACTTTACCAGACAAGCTGAGAGGTGGTGCATGGCCGTCGCCAGCTCGTGCCGTGAGATGTCCTGTTAAGTCAGGTAACGAGCGAGATCCCTGCCTCTAGTTGCCACCATTACTCTCAGGAGTAGTGGGGCGAATTAGCGGGACCGCCGCAGTTAATGCGGAGGAAGGAAGGGGCCACGGCAGGTCAGTATGCCCCGAAACTCTGGGGCCACACGCGGGCTGCAATGGTAACGACAATGGGTTTCAAATCCGAAAGGATGAGGTAATCCTCAAACGTTACCACAGTTATGACTGAGGGCTGCAACTCGCCCTCACGAATATGGAATCCCTAGTAACTGCGTGTCATTATCGCGCGGTGAATACGTCCCTGCTCCTTGCACACACCGCCCGTCGTTTCATTGAAGTGAGCTCTTAGCGAGGTGACGTCTGATTGGCGTTATCGAACTTGGGGTTCGTGACAAGGGAAAAGTCGTAACAAGGTGACCGTAGGGGAACCTGCGGTCGGATCACCTCCT	NA	NA			GCA_013407145.1_Nitrosopumilus_cobalaminigenes_Pacific_Ocean_Puget_Sound_USA_brackish	GCA_013407145.1	HCA1	ref	watercolumn	no	yes	1563356	98.54	0	0.330133	1	Isolate or Enrichment	47.91	-122.62	cultured	https://www.microbiologyresearch.org/content/journal/ijsem/10.1099/ijsem.0.002416
N._oxyclinae_HCE1	Pacific Ocean, Puget Sound, USA	N._oxyclinae	N. oxyclinae HCE1	Pacific Ocean, Puget Sound, USA			N. oxyclinae HCE1	352eba55e991dd5f1d036e98807ce4bd	AACCAGCACCTCAAGTGGTCAGGATGATTATTGGGCCTAAAGCATCCGTAGCCGGCTCTGTAAGTTTTCGGTTAAATCTGTACGCTTAACGTACAGGCTGCCGGGAATACTGCAGAGCTAGGGAGTGGGAGAGGTAGACGGTACTCGGTAGGAAGGGGTAAAATCCTTTGATCTATTGATGACCACCTGTGGCGAAGGCGGTCTACCAGAACACGTCCGACGGTGAGGGATGAAAGCTGGGGGAGCAAACCGGATTAGATACCCGGGTAGTCCCAGCTGTAAACTATGCAAACTCAGTGATGCATTGACTTGTGGTCAATGCAGTGCTGCAGGGAAGCCGTTAAGTTTGCCGCCTGGGAAGTACGTACGCAAGTATG	ATCCGGTTGATCCTGCCGGACCTGACTGCTATCGGATTGATACTAAGCCATGCGAGTCATTGTAGCAATACAAGGCATACGGCTCAGTAACGCGTAGTCAACCTAACCTATGGACGAGAATAACCTCGGGAAACTGAGAATAATGCTCGATAGAACACTATATCTGGAATGGTTTGTGTTCCAAATGATTTATCGCCGTAGGATGGGACTGCGGCCTATCAGTTTGTTGGTGAGGTAATGGCCCACCAAGACTATTACAGGTACGGGCTCTGAGAGGAGTAGCCCGGAGATGGGTACTGAGACACGGACCCAGGCCCTATGGGGCGCAGCAGGCGAGAAAACTTTGCAATGTGCGAAAGCACGACAAGGTTAATCCGAGTGATTTGTGCTAAACGAATCTTTTGTTAGTCCTAGAAACACTAACGAATAAGGGGTGGGCAAGTTCTGGTGTCAGCCGCCGCGGTAAAACCAGCACCTCAAGTGGTCAGGATGATTATTGGGCCTAAAGCATCCGTAGCCGGCTCTGTAAGTTTTCGGTTAAATCTGTACGCTTAACGTACAGGCTGCCGGGAATACTGCAGAGCTAGGGAGTGGGAGAGGTAGACGGTACTCGGTAGGAAGGGGTAAAATCCTTTGATCTATTGATGACCACCTGTGGCGAAGGCGGTCTACCAGAACACGTCCGACGGTGAGGGATGAAAGCTGGGGGAGCAAACCGGATTAGATACCCGGGTAGTCCCAGCTGTAAACTATGCAAACTCAGTGATGCATTGACTTGTGGTCAATGCAGTGCTGCAGGGAAGCCGTTAAGTTTGCCGCCTGGGAAGTACGTACGCAAGTATGAAACTTAAAGGAATTGGCGGGGGAGCACCACAAGGGGTGAAGCCTGCGGTTCAATTGGAGTCAACGCCAGAAATCTTACCCGGAGAGACAGCAGAATGAAGGTCAAGCTGAAGACTTTACCAGACAAGCTGAGAGGTGGTGCATGGCCGTCGCCAGCTCGTGCCGTGAGATGTCCTGTTAAGTCAGGTAACGAGCGAGATCCCTGCCTCTAGTTGCCACCATTACTCTCAGGAGTAGTGGGGCGAATTAGCGGGACCGCCGCAGTTAATGCGGAGGAAGGAAGGGGCCACGGCAGGTCAGTATGCCCCGAAACTCTGGGGCCACACGCGGGCTGCAATGGTAACGACAATGGGTTTCAAATCCGAAAGGATGAGGTAATCCTCAAACGTTACCACAGTTATGACTGAGGGCTGCAACTCGCCCTCACGAATATGGAATCCCTAGTAAATGCGTGTCATTATCGCGCGTTGAATACGTCCCTGCTCCTTGCACACACCGCCCGTCGTTTCATTGAAGTGAGCTCTTAGCGAGGTGACGTCTGATTGGCGTTATCGAACTTGGGGTTCGTGACAAGGGAAAAGTCGTAACAAGGTGACCGTAGGGGAACCTGCGGTCGGATCACCTCCT	NA	NA			GCA_013407165.1_Nitrosopumilus_oxyclinae_Pacific_Ocean_Puget_Sound_USA_brackish	GCA_013407165.1	HCE1	ref	watercolumn	no	yes	1585110	99.51	0	0.330535	1	Isolate or Enrichment	47.42	-123.11	cultured	https://www.microbiologyresearch.org/content/journal/ijsem/10.1099/ijsem.0.002416
N._ureiphilus	Pacific Ocean, Puget Sound sediments, USA	N._ureiphilus	N. ureiphilus PS0	Pacific Ocean, Puget Sound sediments, USA			N. ureiphilus PS0	29998bac4d44aea15375f3241a92a19f	AACCAGCACCTCAAGTGGTCAGGATGATTATTGGGCCTAAAGCATCCGTAGCCGGCTCTATAAGTTTTCGGTTAAATCTGTACGCTCAACGTACAGGCTGCCGGGAATACTGCAGAGCTAGGGAGTGGGAGAGGTAGACGGTACTCGGTAGGAAGGGGTAAAATCCTTTGATCTATTGATGACCACCTGTGGCGAAGGCGGTCTACCAGAACACGTCCGACGGTGAGGGATGAAAGCTGGGGGAGCAAACCGGATTAGATACCCGGGTAGTCCCAGCTGTAAACTATGCAAACTCAGTGATGCATTGGCTTGTGGCCAATGCAGTGCTGCAGGGAAGCCGTTAAGTTTGCCGCCTGGGAAGTACGTACGCAAGTATG	ATCCGGTTGATCCTGCCGGACCTGACTGCTATCGGATTGATACTAAGCCATGCGAGTCATTGTAGCAATACAAGGCAGACGGCTCAGTAACGCGTAGTCAACCTACCCTATGGACGGGAATAACCTCGGGAAACTGAGAATAATGCCCGATAGAACATTATGCCTGGAATGGTTTATGTTTCAAATGATTTATCGCCGTAGGATGGGACTGCGGCCTATCAGTTTGTTGGTGAGGTAATGGCCCACCAAGACTATTACAGGTACGGGCTCTGAGAGGAGTAGCCCGGAGATGGGTACTGAGACACGGACCCAGGCCCTATGGGGCGCAGCAGGCGAGAAAACTTTGCAATGTGCGAAAGCACGACAAGGTTAATCCGAGTGGTTTCTGCTAAAGGAACCTTTTGTCAGTCCTAGAAACACTGATGAATAAGGGGTGGGCAAGTTCTGGTGTCAGCCGCCGCGGTAAAACCAGCACCTCAAGTGGTCAGGATGATTATTGGGCCTAAAGCATCCGTAGCCGGCTCTATAAGTTTTCGGTTAAATCTGTACGCTCAACGTACAGGCTGCCGGGAATACTGCAGAGCTAGGGAGTGGGAGAGGTAGACGGTACTCGGTAGGAAGGGGTAAAATCCTTTGATCTATTGATGACCACCTGTGGCGAAGGCGGTCTACCAGAACACGTCCGACGGTGAGGGATGAAAGCTGGGGGAGCAAACCGGATTAGATACCCGGGTAGTCCCAGCTGTAAACTATGCAAACTCAGTGATGCATTGGCTTGTGGCCAATGCAGTGCTGCAGGGAAGCCGTTAAGTTTGCCGCCTGGGAAGTACGTACGCAAGTATGAAACTTAAAGGAATTGGCGGGGGAGCACCACAAGGGGTGAAGCCTGCGGTTCAATTGGAGTCAACGCCAGAAATCTTACCCGGAGAGACAGCAGAATGAAGGTCAAGCTGAAGACTTTACCAGACAAGCTGAGAGGTGGTGCATGGCCGTCGCCAGCTCGTGCCGTGAGATGTCCTGTTAAGTCAGGTAACGAGCGAGATCCCTGCCTCTAGTTGCCACCATTACTCTCAGGAGTAGTGGGGCGAATTAGCGGGACCGCCGCAGTTAATGCGGAGGAAGGAAGGGGCCACGGCAGGTCAGTATGCCCCGAAACTCTGGGGCCACACGCGGGCTGCAATGGTAATGACAATGGGTTCCAAATCCGAAAGGAGGAGGTAATCCCCAAACATTACCACAGTTATGACTGAGGGCTGCAACTCGCCCTCACGAATATGGAATCCCTAGTAACTGCGTGTCATTATCGCGCGGTGAATACGTCCCTGCTCCTTGCACACACCGCCCGTCGTTTCATTGAAGTGAGCTTTTAGCGAGGTGACGTCTGATTGGCGTTATCGAACTTGAGGTTCGTGACAAGGGAAAAGTCGTAACAAGGTGACCGTAGGGGAACCTGCGGTCGGATCACCTCCT	NA	NA			GCA_013407185.1_Nitrosopumilus_ureiphilus_Pacific_Ocean_Puget_Sound_sediments_USA_brackish	GCA_013407185.1	PS0	ref	sediment	no	yes	2171418	100	0	0.334467	1	Isolate or Enrichment	47.59	-122.4	cultured	https://www.microbiologyresearch.org/content/journal/ijsem/10.1099/ijsem.0.002416
N._sp013867245	Jiulong River estuary, China	N._sp013867245	N. sp013867245 W2bin2	Jiulong River estuary, China			N. sp013867245 W2bin2	NA	NA	NA	NA	NA			GCA_013867245.1_Nitrosopumilaceae_archaeon_Jiulong_River_estuary_China_brackish	GCA_013867245.1	W2bin2	ref	watercolumn	no	yes	1146478	89.32	4.85	0.326546	175	MAG	24.4	117.97	uncultured
N._sp013911135	Gulf of Mexico; Chapopote Knoll, Asphalt Volcano, Mexico, sponge, hymedesmia methanophila	N._sp013911135	N. sp013911135 HM_N	Gulf of Mexico; Chapopote Knoll, Asphalt Volcano, Mexico, sponge, hymedesmia methanophila			N. sp013911135 HM_N	NA	AACCAGCACCTCAAGTGGTCAGGATGATTATTGGGCCTAAAGCATCCGTAGCCGGCTCTGTAAGTTTTCGGTTAAATCTGTACGCTTAACGTACAGGCTGCCGGGAATACTGCAGAGCTAGGGAGTGGGAGAGGTAGACGGTACTCGGTAGGAAGTGGTAAAATGCTTTGATCTATCGATGACCACCTGTGGCGAAGGCGGTCTACCAGAACACGTCCGACGGTGAGGGATGAAAGCTGGGGGAGCAAACCGGATTAGATACCCGGGTAGTCCCAGCTGTAAACTATGCAAACTCAGTGATGCATTGGCTTGTGGCCAATGCAGTGCTGCAGGGAAGCCGTTAAGTTTGCCGCCTGGGAAGTACGTACGCAAGTATG	ATCCGGTTGATCCTGCCGGACCTGACTGCTATCGGATTGATACTAAGCCATGCGAGTCATTGTAGCAATACAGGGCAGACGGCTCAGTAACGCGTAGTCAACCTACCCTATGGACGGGGATAACCTCGGGAAACTGAGTATAATACCCGATAGAACATTATGCCTGGAATGGTTTATGTTCCAAATGATTTATTGCCATAGGATGGGACTGCGGCCTATCAGTTTGTTGGTGAGGTAATGGCCCACCAAGACTATTACAGGTACGGGCTCTGAGAGGAGTGGCCCGGAGATGGGTACTGAGACACGGACCCAGGCCCTATGGGGCGCAGCAGGCGAGAAAACTTTGCAATGTGCGAAAGCACGACAAGGTTAATCCGAGTGGTTTCTGCTAAAGGAACCTTTTGACAGTCCTAAAAACACTGTTGAATAAGGGGTGGGCAAGTTCTGGTGTCAGCCGCCGCGGTAAAACCAGCACCTCAAGTGGTCAGGATGATTATTGGGCCTAAAGCATCCGTAGCCGGCTCTGTAAGTTTTCGGTTAAATCTGTACGCTTAACGTACAGGCTGCTGGGAATACTGCAGAGCTAGGGAGCGGGAGAGGTAGACGGTACTCGGGAGGAAGTGGTAAAATGCTTTGATCTCTCGATGACCACCTGTGGCGAAGGCGGTCTACCAGAACACGTCCGACGGTGAGGGATGAAAGCTGGGGGAGCAAACCGGATTAGATACCCGGGTAGTCCCAGCTGTAAACTATGCAAACTCAGTGATGCACTGGCTTATGGCCAGTGCAGTGTTGCAGGGAAGCCGTTAAGTTTGCCGCCTGGGAAGTACGTACGCAAGTATGAAACTTAAAGGAATTGGCGGGGGAGCACCACAAGGGGTGAAGCCTGCGGTTCAATTGGAGTCAACGCCAGAAATCTTACCCGGAGAGACAGCAGAATGAAGGTCAAGCTGAAGACTTTACCAGACAAGCTGAGAGGTGGTGCATGGCCGTCGCCAGCTCGTGCCGTGAGATGTCCTGTTAAGTCAGGTAACGAGCGAGATCCCTGCCTCTAGTTGCCACCATTACTCTCAGGAGTAGTGGGGCGAATTAGCGGGACCGCCGCAGTTAATGCGGAGGAAGGAAGGGGCCACGGCAGGTCAGTATGCCCCGAAACTCTGGGGCCACACGCGGGCTGCAATGGTAACGACAATGTGTTTCGAACCCGAAAGGAAGAGGTAATCCTCAAACGTTACCACAGTTATGACTGAGGGCTGCAACTCGCCCTCACGAATATGGAATCCCTAGTAACTGCGTGTCATTATCGCGCGGTGAATACGTCCCTGCTCCTTGCACACACCGCCCGTCGTTTCATTGAAGTGAGCTTTTAGTGAGGTGACGTCTGATTGGCGTTATCGAACTTGAGGTTCGTGACAAGGGAAAAGTCGTAACAAGGTGACCGTAGGGGAACCTGCGGTCGGATCACCTCCT	NA	NA			GCA_013911135.1_Nitrosopumilus_sp._Gulf_of_Mexico_Chapopote_Knoll_Asphalt_Volcano_Mexico_sponge_hymedesmia_methanophila	GCA_013911135.1	HM_N	ref	sponge	deep	no	1709843	97.57	0	0.332672	107	MAG	21.9	-93.4	uncultured
N._sp014075315	Pacific Ocean, Marine Sponge, New Zealand	N._sp014075315	N. sp014075315 MH-Pat-all_metabat2_16	Pacific Ocean, Marine Sponge, New Zealand			N. sp014075315 MH-Pat-all_metabat2_16	NA	AACCAGCACCTCAAGTGGTCAGGATGATTATTGGGCCTAAAGCATCCGTAGCCGGCTCTGTAAGTTTTCGGTTAAATCTGTACGCTCAACGTACAGGCTGCCGGGAATACTGCAGAGCTAGGGAGTGGGAGAGGTAGACGGTACTCGGTAGGAAGGGGTAAAATCCTTTGATCTATTGATGACCACCTGTGGCGAAGGCGGTCTACCAGAACACGTCCGACGGTGAGGGATGAAAGCTGGGGGAGCAAACCGGATTAGATACCCGGGTAGTCCCAGCTGTAAACTATGCAAACTCAGTGATGCATTGACTTGTGGTCAATGCAGTGCTGCAGGGAAGCCGTTAAGTTTGCCGCCTGGGAAGTACGTACGCAAGTATG	ATCCGGTTGATCCTGCCGGACCTGACTGCTATCGGATTGATACTAAGCCATGCGAGTCATTGTAGCAATACAAGGCAGACGGCTCAGTAACGCGTAGTCAACCTAACCTATGGATGGGAATAACCTCGGGAAACTGAGAATAATGCCCAATAGAACACTATACCTGGAATGGTTTGTGTTCCAAATGATTTATCGCCGTAGGATGGGACTGCGGCCTATCAGTTTGTTGGTGAGGTAATGGCCCACCAAGACTATTACAGGTACGGGCTCTGAGAGGAGTAGCCCGGAGATGGGTACTGAGACACGGACCCAGGCCCTATGGGGCGCAGCAGGCGAGAAAACTTTGCAATGTGCGAAAGCACGACAAGGTTAATCCGAGTGATTTGTGCTAAACGAATCTTTTGTTAGTCCTAGAAACACTAACGAATAAGGGGTGGGCAAGTTCTGGTGTCAGCCGCCGCGGTAAAACCAGCACCTCAAGTGGTCAGGATGATTATTGGGCCTAAAGCATCCGTAGCCGGCTCTGTAAGTTTTCGGTTAAATCTGTATGCTCAACATACAGGCTGCCGGGAATACTGCAGAGCTAGGGAGTGGGAGAGGTAGACGGTACTCGGTAGGAAGGGGTAAAATCCTTTGATCTATCGATGACCACCTGTGGCGAAGGCGGTCTACCAGAACACGTCCGACGGTGAGGGATGAAAGCTGGGGGAGCAAACCGGATTAGATACCCGGGTAGTCCCAGCTGTAAACTATGCAAACTCAGTGATGCATTGACTTGTGGTCAATGCAGTGCTGCAGGGAAGCCGTTAAGTTTGCCGCCTGGGAAGTACGTACGCAAGTATGAAACTTAAAGGAATTGGCGGGGGAGCACCACAAGGGGTGAAGCCTGCGGTTCAATTGGAGTCAACGCCAGAAATCTTACCCGGAGAGACAGCAGAATGAAGGTCAAGCTGAAGACTTTACCAGACAAGCTGAGAGGTGGTGCATGGCCGTCGCCAGCTCGTGCCGTGAGATGTCCTGTTAAGTCAGGTAACGAGCGAGATCCCTGCCTCTAGTTGCCACCATTATTCTCAGGAATAGTGGGGCGAATTAGCGGGACCGCCGCAGTTAATGCGGAGGAAGGAAGGGGCCACGGCAGGTCAGTATGCCCCGAAACTCTGGGGCCACACGCGGGCTGCAATGGTAACGACAATGGGTTTCGAATCCGAAAGGATGAGGTAATCCTCAAACGTTACCACAGTTATGACTGAGGGCTGCAACTCGCCCTCACGAATATGGAATCCCTAGTAACTGCGTGTCATTATCGCGCGGTGAATACGTCCCTGCTCCTTGCACACACCGCCCGTCGTTTCATTGAAGTGAGCTTTTAGCGAGGTGACGTCTAATTGGCGTTATCGAACTTGAGGTTCGTGACAAGGGAAAAGTCGTAACAAGGTGACCGTAGGGGAACCTGCGGTCGGATCACCTCCT	NA	NA			GCA_014075315.1_Nitrosopumilus_sp._Pacific_Ocean_Marine_Sponge_New_Zealand	GCA_014075315.1	MH-Pat-all_metabat2_16	ref	sponge	no	no	1922210	98.54	0.97	0.368672	1	MAG	-41.16	173.86	uncultured
N._sp_b3	Florida, USA, cell culture from somewhere	N._sp_b3	N. sp014078525 b3	Florida, USA, cell culture from somewhere			N. sp014078525 b3	c8f4c81576dfb760852f5556f4933626	AACCAGCACCTCAAGTGGTCAGGATGATTATTGGGCCTAAAGCATCCGTAGCCGGCTCTGTAAGTTTTCGGTTAAATCTATACGCTCAACGTATAGGCTGCCGGGAATACTGCAGAGCTAGGGAGTGGGAGAGGTAGACGGTACTCGGTAGGAAGGGGTAAAATCCTTTGATCTATTGATGACCACCTGTGGCGAAGGCGGTCTACCAGAACACGTCCGACGGTGAGGGATGAAAGCTGGGGGAGCAAACCGGATTAGATACCCGGGTAGTCCCAGCTGTAAACTATGCAAACTCAGTGATGCATTGGCTTGTGGCCAATGCAGTGCTGCAGGGAAGCCGTTAAGTTTGCCGCCTGGGAAGTACGTACGCAAGTATG	ATCCGGTTGATCCTGCCGGACCTGACTGCTATCGGATTGATACTAAGCCATGCGAGTCATTGTAGCAATACAAGGCAGACGGCTCAGTAACGCGTAGTCAACCTACCCTATGGACGGGAATAACCTCGGGAAACTGAGAATAATGCCCGATAGAACATTATGCCTGGAATGGTTTATGTTCCAAATGATTTATCGCCGTAGGATGGGACTGCGGCCTATCAGTTTGTTGGTGAGGTAATGGCCCACCAAGACTATTACAGGTACGGGCTCTGAGAGGAGTGGCCCGGAGATGGGTACTGAGACACGGACCCAGGCCCTATGGGGCGCAGCAGGCGAGAAAACTTTGCAATGTGCGAAAGCACGACAAGGTTAATCCGAGTGGTTTCTGCTAAAGGAACCTTTTGACAGTCCTAGAAACACTGTTGAATAAGGGGTGGGCAAGTTCTGGTGTCAGCCGCCGCGGTAAAACCAGCACCTCAAGTGGTCAGGATGATTATTGGGCCTAAAGCATCCGTAGCCGGCTCTGTAAGTTTTCGGTTAAATCTATACGCTCAACGTATAGGCTGCCGGGAATACTGCAGAGCTAGGGAGTGGGAGAGGTAGACGGTACTCGGTAGGAAGGGGTAAAATCCTTTGATCTATTGATGACCACCTGTGGCGAAGGCGGTCTACCAGAACACGTCCGACGGTGAGGGATGAAAGCTGGGGGAGCAAACCGGATTAGATACCCGGGTAGTCCCAGCTGTAAACTATGCAAACTCAGTGATGCATTGGCTTGTGGCCAATGCAGTGCTGCAGGGAAGCCGTTAAGTTTGCCGCCTGGGAAGTACGTACGCAAGTATGAAACTTAAAGGAATTGGCGGGGGAGCACCACAAGGGGTGAAGCCTGCGGTTCAATTGGAGTCAACGCCAGAAATCTTACCCGGAGAGACAGCAGAATGAAGGTCAAGCTGAAGACTTTACCAGACAAGCTGAGAGGTGGTGCATGGCCGTCGCCAGCTCGTGCCGTGAGATGTCCTGTTAAGTCAGGTAACGAGCGAGATCCCTGCCTCTAGTTGCCACCATTACTCTCAGGAGTAGTGGGGCGAATTAGCGGGACCGCCGCAGTTAATGCGGAGGAAGGAAGGGGCCACGGCAGGTCAGTATGCCCCGAAACTCTGGGGCCACACGCGGGCTGCAATGGTAATGACAATGGGTTCCAAATCCGAAAGGAGGAGGTAATCCCCAAACATTACCACAGTTATGACTGAGGGCTGCAACTCGCCCTCACGAATATGGAATCCCTAGTAACTGCGTGTCATTATCGCGCGGTGAATACGTCCCTGCTCCTTGCACACACCGCCCGTCGTTTCATTGAAGTGAGCTTTTAGCGAGGTGACGTCTGATTGGCGTTATCGAACTTGAGGTTCGTGACAAGGGAAAAGTCGTAACAAGGTGACCGTAGGGGAACCTGCGGTCGGATCACCTCCT	NA	NA			GCA_014078525.1_Nitrosopumilus_sp._b3_Florida_USA_cell_culture_from_somewhere_sal_varies_seasonally	GCA_014078525.1	b3	ref	watercolumn	no	no	1789073	100	0	0.333546	9	Isolate or Enrichment	0	0	uncultured
N._sp014384555	Black Sea, Suspended Organic Matter	N._sp014384555	N. sp014384555 NIOZ-UU107	Black Sea, Suspended Organic Matter			N. sp014384555 NIOZ-UU107	NA	NA	NA	NA	NA			GCA_014384555.1_Nitrosopumilus_sp._Black_Sea_Suspended_Organic_Matter_brackish	GCA_014384555.1	NIOZ-UU107	ref	watercolumn	no	yes	1390264	93.69	0.97	0.333059	84	MAG	42.8967	30.6783	uncultured
N._sp016125975	Mediterranean Sea, coastal eastern boundary(?) Sponge, Petrosia ficiformis	N._sp016125975	N. sp016125975 PfA	Mediterranean Sea, coastal eastern boundary(?) Sponge, Petrosia ficiformis			N. sp016125975 PfA	NA	NA	NA	NA	NA			GCA_016125975.1_Nitrosopumilus_sp._Mediterranean_Sea_coastal_eastern_boundary_Sponge_Petrosia_ficiformis	GCA_016125975.1	PfA	ref	sponge	no	no	1791570	98.06	0	0.3359	108	MAG	33	35.02	uncultured
N._sp018263505	Red Sea; Suakin Deep, Brine Pool	N._sp018263505	N. sp018263505 SuakinDeep_MAG45_8	Red Sea; Suakin Deep, Brine Pool			N. sp018263505 SuakinDeep_MAG45_8	625cabfbd66e4f32de52ec86cb441744	AACCAGCACCTCAAGTGGTCAGGATGATTATTGGGCCTAAAGCATCCGTAGCCGGCTCTGTAAGTTTTCGGTTAAATCTGTACGCTCAACGTACAGGCTGCCGGGAATACTGCAGAGCTAGGGAGTGGGAGAGGTAGACGGTACTCGGTAGGAAGGGGTAAAATCCTTTGATCTATTGATGACCACCTGTGGCGAAGGCGGTCTACCAGAACACGTCCGACGGTGAGGGATGAAAGCTGGGGGAGCAAACCGGATTAGATACCCGGGTAGTCCCAGCTGTAAACTATGCAAACTCAGTGATGCATTGGCTTGTGGCCAATGCAGTGCTGCAGGGAAGCCGTTAAGTTTGCCGCCTGGGAAGTACGTACGCAAGTATG	ATCCGGTTGATCCTGCCGGACCTGACTGCTATCGGATTGATACTAAGCCATGCGAGTCATTGTAGCAATACAAGGCAGACGGCTCAGTAACGCGTAGTCAACCTAACCTATGGACGGGAATAACCTCGGGAAACTGAGAATAATGCCCGATAGAACACTATACCTGGAATGGTTTGTGTTCCAAATGATTTATCGCCGTAGGATGGGACTGCGGCCTATCAGTTTGTTGGTGAGGTAATGGCCCACCAAGACTATTACAGGTACGGGCTCTGAGAGGAGTAGCCCGGAGATGGGTACTGAGACACGGACCCAGGCCCTATGGGGCGCAGCAGGCGAGAAAACTTTGCAATGTGCGAAAGCACGACAAGGTTAATCCGAGTGGTTTCTGCTAAAGGAACCTTTTGTTAGTCCTAGAAACACTAACGAATAAGGGGTGGGCAAGTTCTGGTGTCAGCCGCCGCGGTAAAACCAGCACCTCAAGTGGTCAGGATGATTATTGGGCCTAAAGCATCCGTAGCCGGCTCTGTAAGTTTTCGGTTAAATCTGTACGCTCAACGTACAGGCTGCCGGGAATACTGCAGAGCTAGGGAGTGGGAGAGGTAGACGGTACTCGGTAGGAAGGGGTAAAATCCTTTGATCTATTGATGACCACCTGTGGCGAAGGCGGTCTACCAGAACACGTCCGACGGTGAGGGATGAAAGCTGGGGGAGCAAACCGGATTAGATACCCGGGTAGTCCCAGCTGTAAACTATGCAAACTCAGTGATGCATTGGCTTGTGGCCAATGCAGTGCTGCAGGGAAGCCGTTAAGTTTGCCGCCTGGGAAGTACGTACGCAAGTATGAAACTTAAAGGAATTGGCGGGGGAGCACCACAAGGGGTGAAGCCTGCGGTTCAATTGGAGTCAACGCCAGAAATCTTACCCGGAGAGACAGCAGAATGAAGGTCAAGCTGAAGACTTTACCAGACAAGCTGAGAGGTGGTGCATGGCCGTCGCCAGCTCGTGCCGTGAGATGTCCTGTTAAGTCAGGTAACGAGCGAGATCCCTGCCTCTAGTTGCCACCATTACTCTCAGGAGTAGTGGGGCGAATTAGCGGGACCGCCGCAGTTAATGCGGAGGAAGGAAGGGGCCACGGCAGGTCAGTATGCCCCGAAACTCTGGGGCCACACGCGGGCTGCAATGGTAATGACAATGGGTTCCAAATCCGAAAGGAGGAGGTAATCCTCAAACATTACCACAGTTATGACTGAGGGCTGCAACTCGCCCTCACGAATATGGAATCCCTAGTAACTGCGTGTCATTATCGCGCGGTGAATACGTCCCTGCTCCTTGCACACACCGCCCGTCGTTTCATTGAAGTGAGCTTTTAGCGAGGTGACGTCTGATTGGCGTTATCGAACTTGAGGTTCGTGACAAGGGAAAAGTCGTAACAAGGTGACCGTAGGGGAACCTGCGGTCGGATCACCTCCT	NA	NA			GCA_018263505.1_Nitrosopumilus_sp._Red_Sea_Suakin_Deep_Brine_Pool_hypersaline	GCA_018263505.1	SuakinDeep_MAG45_8	ref	watercolumn	deep	no	1374775	95.15	0.97	0.312224	68	MAG	19.61	38.73	uncultured
N._sp018657375	Pacific Ocean, Saanich Inlet, Canada, hypoxic	N._sp018657375	N. sp018657375 SI047_bin32	Pacific Ocean, Saanich Inlet, Canada, hypoxic			N. sp018657375 SI047_bin32	NA	NA	NA	NA	NA			GCA_018657375.1_Nitrosopumilus_sp._Pacific_Ocean_Saanich_Inlet_Canada_hypoxic_brackish	GCA_018657375.1	SI047_bin32	ref	watercolumn	no	yes	959454	80.58	1.94	0.328661	178	MAG	48.36	-123.3	uncultured
N._sp018668425	Pacific Ocean, Saanich Inlet, Canada, hypoxic	N._sp018668425	N. sp018668425 SI073_bin69	Pacific Ocean, Saanich Inlet, Canada, hypoxic			N. sp018668425 SI073_bin69	NA	NA	NA	NA	NA			GCA_018668425.1_Thaumarchaeota_archaeon_Pacific_Ocean_Saanich_Inlet_Canada_hypoxic_brackish	GCA_018668425.1	SI073_bin69	ref	watercolumn	no	yes	1267334	90.78	1.46	0.318342	113	MAG	48.36	-123.3	uncultured
N._sp020431995	Waste Water Treatment, Hong Kong, brackish	N._sp020431995	N. sp020431995 HKST02	Waste Water Treatment, Hong Kong, brackish			N. sp020431995 HKST02	NA	NA	NA	NA	NA			GCA_020431995.1_Nitrosopumilus_sp._Waste_Water_Treatment_Hong_Kong_low_sal	GCA_020431995.1	HKST02	ref	sewage	no	no	1731429	95.15	0	0.377503	128	MAG	22.4062	114.213	uncultured
N._sp021268355	San Francisco Bay Estuary, brackish	N._sp021268355	N. sp021268355 SFB3	San Francisco Bay Estuary, brackish			N. sp021268355 SFB3	NA	AACCAGCACCTCAAGTGGTCAGGATGATTATTGGGCCTAAAGCATCCGTAGCCGGCTCTGTAAGTTTTCGGTTAAATCTGTACGCTCAACGTACAGGCTGCCGGGAATACTGCAGAGCTAGGGAGTGGGAGAGGTAGACGGTACTCGGTAGGAAGGGGTAAAATCCTTTGATCTATTGATGACCACCTGTGGCGAAGGCGGTCTACCAGAACACGTCCGACGGTGAGGGATGAAAGCTGGGGGAGCAAACCGGATTAGATACCCGGGTAGTCCCAGCTGTAAACTATGCAAACTCAGTGATGCATTGGCTTGTGGCCAATGCAGTGCTGCAGGGAAGCCGTTAAGTTTGCCGCCTGGGAAGTACGTACGCAAGTATG	ATCCGGTTGATCCTGCCGGACCTGACTGCTATCGGATTGATACTAAGCCATGCGAGTCATTGTAGTAATACAAGGCAGACGGCTCAGTAACGCGTAGTCAACCTACCCTATGGACGGGAATAACCTCGGGAAACTGAGTATAATGCCCGATAGAACACTATTCCTGGAATGGTTTGTGTTCCAAATGAATGTCGCCGTAGGATGGGACTGCGGCCTATCAGTTTGTTGGTGAGGTAATGGCCCACCAAGACTATTACAGGTACGGGCTCTGAGAGGAGTAGCCCGGAGATGGGTACTGAGACACGGACCCAGGCCCTATGGGGCGCAGCAGGCGAGAAAACTTTGCAATGTGCGAAAGCACGACAAGGTTAATCCGAGTGGTTTCTGCTAAAGGAACCTTTTGACAGTCCTAGAAACACTGTTGAATAAGGGGTGGGCAAGTTCTGGTGTCAGCCGCCGCGGTAAAACCAGCACCTCAAGTGGTCAGGATGATTATTGGGCCTAAAGCATCCGTAGCCGGCTCTGTTAGTTTTCGGTTAAATCTGTACGCTCAACGTACAGGCTGCCGGGAATACTGCAGAGCTAGGGAGTGGGAGAGGTAGACGGTACTCGGTAGGAAGGGGTAAAATCCTTTGATCTATTGATGACCACCTGTGGCGAAGGCGGTCTACCAGAACACGTCCGACGGTGAGGGATGAAAGCTGGGGGAGCAAACCGGATTAGATACCCGGGTAGTCCCAGCTGTAAACTATGCAAACTCAGTGATGCATTGGCTTGTGGCCAATGCAGTGCTGCAGGGAAGCCGTTAAGTTTGCCGCCTGGGAAGTACGTACGCAAGTATGAAACTTAAAGGAATTGGCGGGGGAGCACCACAAGGGGTGAAGCCTGCGGTTCAATTGGAGTCAACGCCAGAAATCTTACCCGGAGAGACAGCAGAATGAAGGTCAAGCTGAAGACTTTACCAGACAAGCTGAGAGGTGGTGCATGGCCGTCGCCAGCTCGTGCCGTGAGATGTCCTGTTAAGTCAGGTAACGAGCGAGATCCCTGCCTCTAGTTGCCACCATTACTCTCAGGAGTAGTGGGGCGAATTAGCGGGACCGCCGTAGTTAATACGGAGGAAGGAAGGGGCCACGGCAGGTCAGTATGCCCCGAAACTCTGGGGCCACACGCGGGCTGCAATGGTAACGACAATGGGTTTCGAATCCGAAAGGATGAGGTAATCCTCAAACGTTACCACAGTTATGACTGAGGGCTGCAACTCGCCCTCACGAATATGGAATCCCTAGTAACTGCGTGTCATTATCGCGCGGTGAATACGTCCCTGCTCCTTGCACACACCGCCCGTCGTTTCATTGAAGTGAGCTTTTAGCGAGGTGACGTCTGATTGGCGTTATCGAACTTGAGGTTCGTGACAAGGGAAAAGTCGTAACAAGGTGACCGTAGGGGAACCTGCGGTCGGATCACCTCCT	NA	NA			GCA_021268355.1_Nitrosopumilus_sp._San_Francisco_Bay_Estuary_USA_brackish	GCA_021268355.1	SFB3	ref	watercolumn	no	yes	1343525	100	0.97	0.341729	73	MAG	38.0517	-121.88	uncultured
N._sp021296175	Mediterranean Sea, coastal eastern boundary, host, Petrosia ficiformis	N._sp021296175	N. sp021296175 277c_18	Mediterranean Sea, coastal eastern boundary, host, Petrosia ficiformis			N. sp021296175 277c_18	NA	NA	NA	NA	NA			GCA_021296175.1_Nitrosopumilaceae_archaeon_Mediterranean_Sea_coastal_eastern_boundary_host_Petrosia_ficiformis	GCA_021296175.1	277c_18	ref	sponge	no	no	1784875	92.23	0.97	0.596586	166	MAG	33.01	35.04	uncultured
N._limneticus	Lake Constance, Germany	N._limneticus	N. limneticus AOA-LC4	Lake Constance, Germany			N. limneticus AOA-LC4	NA	AACCAGCACCTCAAGTGGTCAGGATGATTATTGGGCCTAAAGCATCCGTAGCCGGCTCTGTAAGTTTTCGGTTAAATCTGTACGCTTAACGTACAGGCTGCCGGGAATACTGCAGAGCTAGGGAGTGGGAGAGGTAGACGGTACTCGGTAGGAAGGGGTAAAATCCTTTGATCTATTGATGACCACCTGTGGCGAAGGCGGTCTACCAGAACACGTCCGACGGTGAGGGATGAAAGCTGGGGGAGCAAACCGGATTAGATACCCGGGTAGTCCCAGCTGTAAACTATGCAAACTCAGTGATGCATTGGCTTGTGGCCAATGCAGTGCTGCAGGGAAGCCGTTAAGTTTGCCGCCTGGGAAGTACGTACGCAAGTATG	ATCCGGTTGATCCTGCCGGACCTGACTGCTATCGGATTGATACTAAGCCATGCGAGTCATTGTAGCAATACAAGGCATACGGCTCAGTAACGCGTAGTCAACCTACCCTATGGACGGAAATAACCTCGGGAAACTGAGAATAATATCCGATAGAACATTATGCCTGGAATGGTTTATGTTCCAAATGATTTATCGCCGTAGGATGGGACTGCGGCCTATCAGTTTGTTGGTGAGGTAATGGCCCACCAAGACTATTACAGGTACGGGCTCTGAGAGGAGTAGCCCGGAGATGGGTACTGAGACACGGACCCAGGCCCTATGGGGCGCAGCAGGCGAGAAAACTTTGCAATGTGCGAAAGCACGACAAGGTTAATCCGAGTGATTTCTGCTAAAGAAATCTTTTGTTAGTCCTAGAAACACTAACGAATAAGGGGTGGGCAAGTTCTGGTGTCAGCCGCCGCGGTAAAACCAGCACCTCAAGTGGTCAGGATGATTATTGGGCCTAAAGCATCCGTAGCCGGCTCTGTAAGTCCTCGGTTAAATCTGTACGCTTAACGTACAGGCTGCCGGGAATACTGCATAGCTAGGGAGTGGGAGAGGTAGACGGTACTCGGTAGGAAGGGGTAAAATCCTTTGATCTATTGATGACCACCTGTGGCGAAGGCGGTCTACCAGAACACGTCCGACGGTGAGGGATGAAAGCTGGGGGAGCAAACCGGATTAGATACCCGGGTAGTCCCAGCTGTAAACTATGCAAACTCAGTGATGCATTGGCTTGTGGCCAATGCAGTGCTGCAGGGAAGCCGTTAAGTTTGCCGCCTGGGAAGTACGTACGCAAGTATGAAACTTAAAGGAATTGGCGGGGGAGCACCACAAGGGGTGAAGCCTGCGGTTCAATTGGAGTCAACGCCAGAAATCTTACCCGGAGAGACAGCAGAATGAAGGTCAAGCTGAAGACTTTACCAGACAAGCTGAGAGGTGGTGCATGGCCGTCGCCAGCTCGTGCCGTGAGATGTCCTGTTAAGTCAGGTAACGAGCGAGATCCCTGCCTCTAGTTGCCACCATTACTCTCAGGAGTAGTGGGGCGAATTAGCGGGACCGCCGCAGTTAATGCGGAGGAAGGAAGGGGCCACGGCAGGTCAGTATGCCCCGAAACTCTGGGGCCACACGCGGGCTGCAATGGTAACGACAATTGGTTTCGAATCCGAAAGGATGAGGTAATCCGTAAACGTTACCACAGTTATGACTGAGGGCTGCAACTCGCCCTCACGAATATGGAATCCCTAGTAACTGCGTGTCACTATCGCGCGGTGAATACGTCCCTGCTCCTTGCACACACCGCCCGTCGTTTCATTGAAGTGAGCTTTTAGCGAGGTGACGTCTAATTGGCGTTATCGAACTTGAGGTTCGTGACAAGGGAAAAGTCGTAACAAGGTGACCGTAGGGGAACCTGCGGTCGGATCACCTCCT	NA	NA			GCA_022117465.1_Candidatus_Nitrosopumilus_limneticus_Lake_Constance_Germany_freshwater	GCA_022117465.1	AOA-LC4	ref	watercolumn	no	freshwater	1189543	99.03	0	0.303724	8	Isolate or Enrichment	47.7579	9.12617	uncultured	https://www.nature.com/articles/s41396-022-01216-9
N._sp022564385	Pacific Ocean: Mariana trench surficial sediment	N._sp022564385	N. sp022564385 B52T3L11	Pacific Ocean: Mariana trench surficial sediment			N. sp022564385 B52T3L11	NA	NA	NA	NA	NA			GCA_022564385.1_Thaumarchaeota_archaeon_Pacific_Ocean_Mariana_trench_surficial_sediment	GCA_022564385.1	B52T3L11	ref	sediment	deep	no	1479717	95.87	0.97	0.322468	161	MAG	11.325	142.191	uncultured
N._sp022565935	Pacific Ocean: Mariana trench surficial sediment	N._sp022565935	N. sp022565935 B44T3L14	Pacific Ocean: Mariana trench surficial sediment			N. sp022565935 B44T3L14	NA	NA	NA	NA	NA			GCA_022565935.1_Thaumarchaeota_archaeon_Pacific_Ocean_Mariana_trench_surficial_sediment	GCA_022565935.1	B44T3L14	ref	sediment	deep	no	1125635	82.69	0.32	0.32341	140	MAG	11.325	142.189	uncultured
N._sp022573895	Pacific Ocean: Mariana trench surficial sediment	N._sp022573895	N. sp022573895 B12T1B11	Pacific Ocean: Mariana trench surficial sediment			N. sp022573895 B12T1B11	NA	AACCAGCACCTCAAGTGGTCAGGATGATTATTGGGCCTAAAGCATCCGTAGCCGGCTCTGTAAGTTTTCGGTTAAATCTGTACGCTTAACGTACAGGCTGCCGGGAATACTGCAGAGCTAGGGAGTGGGAGAGGTAGACGGTACTCGGTAGGAAGTGGTAAAATGCTTTGATCTATCGATGACCACCTGTGGCGAAGGCGGTCTACCAGAACACGTCCGACGGTGAGGGATGAAAGCTGGGGGAGCAAACCGGATTAGATACCCGGGTAGTCCCAGCTGTAAACTATGCAAACTCAGTGATGCATTGGCTTGTGGCCAATGCAGTGCTGCAGGGAAGCCGTTAAGTTTGCCGCCTGGGAAGTACGTACGCAAGTATG	ATCCGGTTGATCCTGCCGGACCTGACTGCTATCGGATTGATACTAAGCCATGCGAGTCATTGTAGCAATACAAGGCAGACGGCTCAGTAACGCGTAGTCAACCTACCCTATGGACGGGAATAACCTCGGGAAACTGAGAATAATGCCCGATAGAACATTATGCCTGGAATGGTTTATGTTCCAAATGATTTATCGCCGTAGGATGGGACTGCGGCCTATCAGTTTGTTGGTGAGGTAATGGCCCACCAAGACTATTACAGGTACGGGCTCTGAGAGGAGTAGCCCGGAGATGGGTACTGAGACACGGACCCAGGCCCTATGGGGCGCAGCAGGCGAGAAAACTTTGCAATGTGCGAAAGCACGACAAGGTTAATCCGAGTGGTTTCTGCTAAAGGAACCTTTTGTTAGTCCTAAAAACACTAACGAATAAGGGGTGGGCAAGTTCTGGTGTCAGCCGCCGCGGTAAAACCAGCACCTCAAGTGGTCAGGATGATTATTGGGCCTAAAGCATCCGTAGCCTGCTCTGTAAGTTTTCGGTTAAATCTGTACGCTCAACGTACAGGCTGCCGGGAATACTGCAGAGCTAGGGAGTGGGAGAGGTAGACGGTACTCGGGAGGAAGTGGTAAAATGCTTTGATCTCTCGATGACCACCTGTGGCGAAGGCGGTCTACCAGAACATGTCCGACGGTGAGGGATGAAAGCTGGGGGAGCAAACCGGATTAGATACCCGGGTAGTCCCAGCCGTAAACTATGCAAACTCAGTGATGCATTGGCTTGTGGCTAATGCAGTGTTGCAGGGAAGCCGTTAAGTTTGCCGCCTGGGAAGTACGTACGCAAGTATGAAACTTAAAGGAATTGGCGGGGGAGCACCACAAGGGGTGAAGCCTGCGGTTCAATTGGAGTCAACGCCAGAAATCTTACCCGGAGAGACAGCAGAATGAAGGTCAAGCTGAAGACTTTACCAGACAAGCTGAGAGGTGGTGCATGGCCGTCGCCAGCTCGTGCCGTGAGATGTCCTGTTAAGTCAGGTAACGAGCGAGATCCCTGCCTCTAGTTGCCACCATTACTCTCAGGAGTAGTGGGGCGAATTAGCGGGACCGCCGCAGTTAATGCGGAGGAAGGAAGGGGCCACGGCAGGTCAGTATGCCCCGAAACTCTGGGGCCACACGCGGGCTGCAATGGTAATGACAATAGGTCCCAAATCCGAAAGGATGAGGTAATCCCTAAACATTACCACAGTTATGACTGAGGGCTGCAACTCGCCCTCACGAATATGGAATCCCTAGTAATTGCGTGTCATTATCGCGCGGTGAATACGTCCCTGCTCCTTGCACACACCGCCCGTCGTTTCATTGAAGTGAGCTTTTAGTGAGGTGACGTCTGATTGGCGTTATCGAACTTGAGGTTCGTGACAAGGGAAAAGTCGTAACAAGGTGACCGTAGGGGAACCTGCGGTCGGATCACCTCCT	NA	NA			GCA_022573895.1_Thaumarchaeota_archaeon_Pacific_Ocean_Mariana_trench_surficial_sediment	GCA_022573895.1	B12T1B11	ref	sediment	deep	no	1804682	98.06	3.88	0.331746	92	MAG	11.228	141.689	uncultured
N._sp022823825	Caribbean Sea, Marine Sponge tissue, Panama	N._sp022823825	N. sp022823825 p16x60bins.31	Caribbean Sea, Marine Sponge tissue, Panama			N. sp022823825 p16x60bins.31	NA	NA	NA	NA	NA			GCA_022823825.1_Nitrosopumilaceae_archaeon_Caribbean_Sea_Marine_Sponge_tissue_Panama	GCA_022823825.1	p16x60bins.31	ref	sponge	no	no	1696603	95.15	0.97	0.59839	68	MAG	9.35133	-82.2593	uncultured
N._sp024276695	Indian Ocean: Longqi hydrothermal vent field, black smoker	N._sp024276695	N. sp024276695 Dive96_bin2.279	Indian Ocean: Longqi hydrothermal vent field, black smoker			N. sp024276695 Dive96_bin2.279	NA	GTGCCAGCAGCCGCGGTAAAACCAGCACCTCAAGTGGTCAGGATGATTATTGGGCCTAAAGCATCCGTAGCCGGCTCTGTAAGTTTTCGGTTAAATCTGTACGCTTAACGTACAGGCTGCCGGGAATACTGCAGAGCTAGGGAGTGGGAGAGGTAGACGGTACTCGGTAGGAAGGGGTAAAATCCTTTGATCTATTGATGACCACCTGTGGCGAAGGCGGTCTACCAGAACACGTCCGACGGTGAGGGATGAAAGCTGGGGGAGCAAACCGGATTAGATACCCGGGTAGTCCCAGCTGTAAACTATGCAAACTCAGTGATGCATTGACTTGTGGTCAATGCAGTGCTGCAGGGAAGCCGTTAAGTTTGCCGCCTGGGAAGTACGTACGCAAGTATG	ATCCGGTTGATCCTGCCGGACCTGACTGCTATCGGATTGATACTAAGCCATGCGAGTCATTGTAGCAATACAAGGCAGACGGCTCAGTAACGCGTAGTCAACCTAACCTATGGACGGGAATAACCTCGGGAAACTGAGAATAATGCCCGATAGAACACTATGCCTGGAATGGTTTGTGTTCCAAATGATTTATCGCCGTAGGATGGGACTGCGGCCTATCAGTTTGTTGGTGAGGTAATGGCCCACCAAGACTATTACAGGTACGGGCTCTGAGAGGAGTAGCCCGGAGATGGGTACTGAGACACGGACCCAGGCCCTATGGGGCGCAGCAGGCGAGAAAACTTTGCAATGTGCGAAAGCACGACAAGGTTAATCCGAGTGATTTGTGCTAAACGAATCTTTTGTTAGTCCTAGAAGCACTAACGAATAAGGGGTGGGCAAGTTCTGGTGTCAGCCGCCGCGGTAAAACCAGCACCTCAAGTGGTCAGGATGATTATTGGGCCTAAAGCATCCGTAGCCGGCTCTGTAAGTTTTCGGTTAAATCTATACGCTCAACGTATAGGCTGCCGGGAATACTGCAGAACTAGGGAGTGGGAGAGGTAGACGGTACTCGGTAGGAAGGGGTAAAATCCTTTGATCTATTGATGACCACCTGTGGCGAAGGCGGTCTACCAGAACACGTCCGACGGTGAGGGACGAAAGCCAGGGGAGCGAACCGGATTAGATACCCGGGTAGTCCTGGCCGTAAACGATGCGTGCTAGGTGTTGG	NA	NA			GCA_024276695.1_archaeon_Indian_Ocean_Longqi_hydrothermal_vent_field_black_smoker	GCA_024276695.1	Dive96_bin2.279	ref	watercolumn	deep	no	1560517	97.09	1.94	0.329017	41	MAG	-37.78	49.64	uncultured
N._sp024644105	Waiwera River estuary sediment, New Zealand	N._sp024644105	N. sp024644105 Ww628	Waiwera River estuary sediment, New Zealand			N. sp024644105 Ww628	NA	TACGGAGGGTGCAAGCGTTATCCGGAATCATTGGGTTTAAAGGGTCCGTAGGCGGACTAATAAGTCAGAGGTGAAATCCTGCAGCTCAACTGTAGAACTGCCTTTGAAACTGTTAGTCTTGAGTTATTGTGAAGTGGTTAGAATATGTAGTGTAGCGGTGAAATGCTTAGAGATTACATGGAATACCGATTGCGAAGGCAGATCACTAACAATATACTGACGCTGATGGACGAAAGCGTGGGGAGCGAACGGGATTAGATACCCCGGTAGTCCACGCCGTAAACGATGGATACTAGCTGTTCGGCCGTAAGGCTGAGTGGCTAAGCGAAAGTGATAAGTATCCCACCTGGGGAGTACGTTCGCAAGAATG	TTTGATCCTGGCTCAGGATGAACGCTAGCGGCAGGCTTAACACATGCAAGTCGAGGGGTAACATTGGAGCTTGCTTCAGATGACGACCGGCGCACGGGTGCGTAACGCGTATGCAATCTACCTCATACTGAGGGATAGCCTTTGGAAACGAAGATTAATACCTCATAGTATATCGACTCGGCATCGGGATGATATTAAAGGTTACGGTATGAGATGAGCATGCGTCCTATTAGCTTGTTGGTAAGGTAACGGCTTACCAAGGCAACGATAGGTAGGGGCCCTGAGAGGGGGATCCCCCACACTGGTACTGAGACACGGACCAGACTCCTACGGGAGGCAGCAGTGAGGAATATTGGACAATGGAGGCAACTCTGATCCAGCCATGCCGCGTGAAGGATGACTGCCCTATGGGTTGTAAACTTCTTTTATATAGGAAGAAACACTTCTACGTGTAGAAGCTTGACGGTACTATATGAATAAGCACCGGCTAACTCCGTGCCAGCAGCCGCGGTAATACGGAGGGTGCAAGCGTTATCCGGAATCATTGGGTTTAAAGGGTCCGTAGGCGGACTGATAAGTCAGAGGTGAAATCCTGCAGCTCAACTGTAGAATTGCCTTTGAAACTGTTAGTCTTGAGTTATTGTGAAGTGGTTAGAATATGTAGTGTAGCGGTGAAATGCTTAGAGATTACATGGAATACCGATTGCGAAGGCAGATCACTAACAATATACTGACGCTGATGGACGAAAGCGTGGGGAGCGAACGGGATTAGATACCCCGGTAGTCCACGCCGTAAACGATGGATACTAGCTGTTCGGCCGTAAGGCTGAGTGGCTAAGCGAAAGTGATAAGTATCCCACCTGGGGAGTACGTTCGCAAGAATGAAACTCAAAGGAATTGACGGGGGCCCGCACAAGCGGTGGAGCATGTGGTTTAATTCGATGATACGCGAGGAACCTTACCAGGGCTTAAATGTAGATTGCATAGAGTAGAGATATTCTTTTCTTCGGACTATTTACAAGGTGCTGCATGGTTGTCGTCAGCTCGTGCCGTGAGGTGTCAGGTTAAGTCCTATAACGAGCGCAACCCCTGTTGTTAGTTGCCAGCGAGTCATGTCGGGAACTCTAACAAGACTGCCAGTGCAAACTGTGAGGAAGGTGGGGATGACGTCAAATCATCACGGCCCTTACGTCCTGGGCTACACACGTGCTACAATGGTAGGTACAGAGGGCAGCTACCCCGCGAGGGGATGCGAATCTTTAAAACCTATCTCAGTTCGGATCGGAGTCTGCAACTCGACTCCGTGAAGCTGGAATCGCTAGTAATCGGATATCAGCCATGATCCGGTGAATACGTTCCCGGGCCTTGTACACACCGCCCGTCAAGCCATGGAAGTTGGGGGTGCCTGAAGTCCGTCACCGTAAGGAGCGGCCTAGGGTAAAACTGATAACTAGGGCTAAGTCGTAACAAGGTAGCCGTACCGGAAGGTGCGGCTGGAACACCTCCT	NA	NA			GCA_024644105.1_Nitrosopumilus_sp._Waiwera_River_estuary_sediment_New_Zealand_brackish	GCA_024644105.1	Ww628	ref	sediment	no	yes	1289050	89.32	0	0.332083	95	MAG	-36.5424	174.707	uncultured
N._sp900620265	Pacific Ocean, sponge, Queensland, Australia, Ianthella basta	N._sp900620265	N. sp900620265 IBTHAUMO2	Pacific Ocean, sponge, Queensland, Australia, Ianthella basta			N. sp900620265 IBTHAUMO2	NA	AACCAGCACCTCAAGTGGTCAGGATGATTATTGGGCCTAAAGCATCCGTAGCCGGCTCTGTAAGTTTTCGGTTAAATCTGTACGCTCAACGTACAGGCTGCCGGGAATACTGCAGAGCTAGGGAGTGGGAGAGGTAGACGGTACTCGGTAGGAAGGGGTAAAATCCTTTGATCTATTGATGACCACCTGTGGCGAAGGCGGTCTACCAGAACACGTCCGACGGTGAGGGATGAAAGCTGGGGGAGCAAACCGGATTAGATACCCGGGTAGTCCCAGCTGTAAACTATGCAAACTCAGTGATGCATTGGCTTGTGGCCAATGCAGTGCTGCAGGGAAGCCGTTAAGTTTGCCGCCTGGGAAGTACGTACGCAAGTATG	ATCCGGTTGATCCTGCCGGACCTGACTGCTATCGGATTGATACTAAGCCATGCGAGTCATTGCAGCAATGCAAGGCGGACGGCTCAGTAACGCGTAGTCAACCTGCCCTGTGGACGGGAATAACCTCGGGAAACTGAGGATAATGCCCGATAGAGCACCGTGCCTGGAACGGCCGGTGCTCCAAACGAATGTCGCCGCAGGATGGGACTGCGTCCTATCAGTTTGTTGGTGAGGTAATGGCCCACCAAGACTATTACAGGTACGGGCTCTGAGAGGAGTAGCCCGGAGATGGGTACTGAGACACGGACCCAGGCCCTATGGGGCGCAGCAGGCGAGAAAACTTTGCAATGTGCGAAAGCACGACAAGGTTAATCCGAGTGGTTCCTGCTAAAGGAACCTTTTGCCAGTCCTAGAAACACTGGTGAATAAGGGGTGGGCAAGTTCTGGTGTCAGCCGCCGCGGTAAAACCAGCACCTCAAGTGGTCAGGATGATTATTGGGCCTAAAGCATCCGTAGCCTGCCCTGTTAGTTTTCGGTTAAATCTGTGCGCTCAACGTACAGGCTGCCGGGAATACTGCAGGGCTAGGGAGTGGGAGAGGTAGACGGTACTTGGTAGGAAGGGGTAAAATCCTTTGATCTATTGATGACCACCTGTGGCGAAGGCGGTCTACCAGAACACGTCCGACGGTGAGGGATGAAAGCTGGGGGAGCAAACCGGATTAGATACCCGGGTAGTCCCAGCTGTAAACTATGCAAACTCAATGATGCATTGGCTTCTTATGCCAATGCAGTGTTGCAGGGAAGCCGTTAAGTTTGCCGCCTGGGAAGTACGTACGCAAGTATGAAACTTAAAGGAATTGGCGGGGGAGCACCACAAGGGGTGAAGCCTGCGGTTCAATTGGAGTCAACGCCAGAAACCTTACCCGGAGAGACAGCAGGATGAAGGTCAGGCTGAAGACCTTACCAGACAAGCTGAGAGGTGGTGCATGGCCGTCGCCAGCTCGTGCCGTGAGATGTCCTGTTAAGTCAGGTAACGAGCGAGATCCCTGCTGTTAGTTGCCATCATTACTCCCCGGAGTAGTGGGGCGAATTAATGGGACCGCCGTAGCAATGCGGAGGAAGGAAGGGGCCACGGCAGGTCAGTATGCCCCGAAACTCTGGGGCCACACGCGGGCTGCAATGGTAATGACAATGGGTCCCGAATCCGAAAGGAGGAGGCAATCCTCAAACATTACCACAGTTATGACTGAGGGCTGCAACTCGCCCTCACGAATATGGAATCCCTAGTAACTGCGCGTCATTACCGCGCGGTGAATACGTCCCTGCTCCTTGCACACACCGCCCGTCGTTTCATTGAAGTGAGCCCTTAGCGAGGTGACGTCTGATTGGCGTTATCGAACTCGGGGTTCGTGACAAGGGAAAAGTCGTAACAAGGTGACCGTAGGGGAACCTGCGGTCGGATCACCTCCT	NA	NA			GCA_900620265.1_Nitrosopumilaceae_archaeon_Pacific_Ocean_sponge_Queensland_Australia_Ianthella_basta	GCA_900620265.1	IBTHAUMO2	ref	sponge	no	no	1996680	99.03	0.97	0.648221	113	MAG	-18.6146	146.5	uncultured	https://pubmed.ncbi.nlm.nih.gov/31271506/
Ca._Nitrosopelagicus_brevis_CN25	Pacific Ocean, North Eastern, USA	Ca._Nitrosopelagicus_brevis	Ca._Nitrosopelagicus_brevis CN25	Pacific Ocean, North Eastern, USA			Ca. Nitrosopelagicus brevis CN25	NA	AACCAGCACCTCAAGTGGTCAGGATGATTATTGGGCCTAAAGCATCCGTAGCCTGTTCTGTAAGTTTTCGGTTAAATCTATGCGCTCAACGTATAGGCTGCCGAAAATACTGCAAAACTAGGGAGTGGGAGAGGTAGACGGTACTCGGTAGGAAGGGGTAAAATCCTTTGATCTATTGATGACCACCTGTGGCGAAGGCGGTCTACCAGAACACGTTCGACGGTGAGGGATGAAAGCTGGGGGAGCAAACCGGATTAGATACCCGGGTAGTCCCAGCTGTAAACGATGCAAACTCGATGATGCGTTGGCTTATTGCTAGCGCAGTGTCGCAGGGAAGCCGTTAAGTTTGCCGCCTGGGAAGTACGTACGCAAGTATG	ATCCGTTTGATCCTGACGGACCTGACTGCTATCAGATTGATACTAAGCCATGTTAGTTATTGTAGTAATACAAGGCAGACGGCTCAGTAACACGTAGTCAACCTAACTTATGGACGGGGATAACCTCGGGAAACTGAGAATAATACCCGATAGGTCATGATGCCTGGAATGGTTTATGACTCAAATAATTTATTGCCGTAGGATGGGACTGCGAGCTATCAGCTTGTTGGTGAGGTAATGGCCCACCAAGGCTATTACAGCTACGGGCTCTGAGAGGAGTAGCCCGGAGATGGGTACTGAGACAAGGACCCAGGCCCTATGGGGCGCAGCAGGCGAGAAAACTTTGCAATGCGCGAAAGCTCGACAAGGTTAATCTGAGTGGTTCCTGCTAAAGGAACCTTTTGTTAGTCGTAGAACCACTGATGAATAAGGGGTGGGCAAGTTCTGGTGTCAGCCGCCGCGGTAAAACCAGCACCTCAAGTGGTCAGGATGATTATTGGGCCTAAAGCATCCGTAGCCTGTTCTGTAAGTTTTCGGTTAAATCCATAAGCTCAACTTATGGGCTGCCGAAAATACTGCAGAACTAGGGAGTGGGAGAGGTAGACGGTACTCGGTAGGAAGGGGTAAAATCCTTTGATCTATTGATGACCACCTGTGGCGAAGGCGGTCTACCAGAACACGTTCGACGGTGAGGGATGAAAGCTGGGGGAGCAAACCGGATTAGATACCCGGGTAGTCCCAGCTGTAAACGATGCAAACTCGATGATGCGTTGGCTTGTTGCTAGCGCAGTGTCGCAGGGAAGCCGTTAAGTTTGCCGCCTGGGAAGTACGTACGCAAGTATGAAACTTAAAGGAATTGGCGGGGGAGCACCACAAGGGGTGAAGCCTGCGGTTCAATTGGAGTCAACGCCTGAAACCTTACCCGGAGAGACAGCAGAATGAAGGTCAAGCTGAAGACTTTACCAGACAAGCTGAGAGGTGGTGCATGGCCGTCGCCAGCTCGTGCCGTGAGATGTCCTGTTAAGTCAGGTAACGAGCGAGATCCCTGCCTCTAGTTGCCACTATTACACCCTGGTGTAGTAGGGCGAATTAGGGGGACCGCCGCAGTTAATGCGGAGGAAGGAAGGGGCCACGGCAGGTCAGTATGCCCCGAAACTCTGGGGCCACACGCGGGCTGCAATGGTAGCGACAATGAGTTCCAAAATCGAAAGATAGAGGTAATCCCTAAACGCTACCACAGTTGTGATTGAGGGCTGCAACTCGCCCTCATGAACATGGAATCCCTAGTAACCGCGTGTCATTATCGCGCAGTGAATACGTCCCTGCTCCTTGCACACACCGCCCGTCGTTTCATTGAAGTTTGCCTTTAGCGAGGTGATGTCTAATTGGCATTATCGAACTTGGGGTAAGTGACAAGGGAAAAGTCGTAACAAGGTGACCGTAGGGGAACCTGCGGTCGGATCACCTCCT	NA	NA			GCA_000812185.1_Candidatus_Nitrosopelagicus_brevis_Pacific_Ocean_North_Eastern_USA	GCA_000812185.1	CN25	ref	watercolumn	no	no	1232128	99.51	0	0.331578	1	Isolate or Enrichment	35.46	-124.91	cultured	https://www.pnas.org/doi/10.1073/pnas.1416223112

### Sheet: sheet2
	GCA	number_predicted_genes	species_name	strain	environment	citation	checkm_completion_checkm	checkm_redundancy_checkm	checkm_genome_size	checkm_GC_percentage	checkm_contigs	ncbi_assembly_level(?)	gc	gc_std	genome_size	ambiguous bases	num_scaffolds	num_contigs	longest_scaffold	longest_contig	N50	N50_contigs	mean_scaffold_length	mean_contig_length	coding_density	translation_table	16S_location_from_genome	16S_sequence_from_genome	100_ASV_hashcode	best_hit_less_than_385	asv_seq	percent_id_of_16S_ASV_match	length_of_16S_match			#assembly_accession	bioproject	biosample	wgs_master	refseq_category	taxid	species_taxid	organism_name	infraspecific_name	isolate	version_status	assembly_level	release_type	genome_rep	seq_rel_date	asm_name	asm_submitter	gbrs_paired_asm	paired_asm_comp	ftp_path	excluded_from_refseq	relation_to_type_material	asm_not_live_date	assembly_type	group	genome_size	genome_size_ungapped	gc_percent	replicon_count	scaffold_count	contig_count	annotation_provider	annotation_name	annotation_date	total_gene_count	protein_coding_gene_count	non_coding_gene_count	pubmed_id	GTDB_metadata -->	ncbi_genbank_assembly_accession	accession	ambiguous_bases	checkm_completeness	checkm_contamination	checkm_marker_count	checkm_marker_lineage	checkm_marker_set_count	checkm_strain_heterogeneity	coding_bases	coding_density	contig_count	gc_count	gc_percentage	genome_size	gtdb_genome_representative	gtdb_representative	gtdb_taxonomy	gtdb_type_designation_ncbi_taxa	gtdb_type_designation_ncbi_taxa_sources	gtdb_type_species_of_genus	l50_contigs	l50_scaffolds	longest_contig	longest_scaffold	lsu_23s_contig_len	lsu_23s_count	lsu_23s_length	lsu_23s_query_id	lsu_5s_contig_len	lsu_5s_count	lsu_5s_length	lsu_5s_query_id	lsu_silva_23s_blast_align_len	lsu_silva_23s_blast_bitscore	lsu_silva_23s_blast_evalue	lsu_silva_23s_blast_perc_identity	lsu_silva_23s_blast_subject_id	lsu_silva_23s_taxonomy	mean_contig_length	mean_scaffold_length	mimag_high_quality	mimag_low_quality	mimag_medium_quality	n50_contigs	n50_scaffolds	ncbi_assembly_level	ncbi_assembly_name	ncbi_assembly_type	ncbi_bioproject	ncbi_biosample	ncbi_contig_count	ncbi_contig_n50	ncbi_country	ncbi_date	ncbi_genbank_assembly_accession	ncbi_genome_category	ncbi_genome_representation	ncbi_isolate	ncbi_isolation_source	watercolumn_sediment_host	dmn_manual_info	citation	Isolate or Enrichment_MAG_SAG	ncbi_lat_lon	lat_long_DMN_1	lat_long_DMN_2	lat_long_DMN_1.1	lat_long_DMN_1.2	lat_long_DMN_2.1	lat_long_DMN_2.2	watercolumn_sediment_host	dmn_marine_or_no	dmn_brackish_or_oceanic_or_na	sk_brackish_or_not	ncbi_molecule_count	ncbi_ncrna_count	ncbi_organism_name	ncbi_protein_count	ncbi_refseq_category	ncbi_rrna_count	ncbi_scaffold_count	ncbi_scaffold_l50	ncbi_scaffold_n50	ncbi_scaffold_n75	ncbi_scaffold_n90	ncbi_seq_rel_date	ncbi_spanned_gaps	ncbi_species_taxid	ncbi_ssu_count	ncbi_strain_identifiers	ncbi_submitter	ncbi_taxid	ncbi_taxonomy	ncbi_taxonomy_unfiltered	ncbi_total_gap_length	ncbi_total_length	ncbi_translation_table	ncbi_trna_count	ncbi_type_material_designation	ncbi_ungapped_length	ncbi_unspanned_gaps	ncbi_wgs_master	protein_count	scaffold_count	ssu_contig_len	ssu_count	ssu_gg_blast_align_len	ssu_gg_blast_bitscore	ssu_gg_blast_evalue	ssu_gg_blast_perc_identity	ssu_gg_blast_subject_id	ssu_gg_taxonomy	ssu_length	ssu_query_id	ssu_silva_blast_align_len	ssu_silva_blast_bitscore	ssu_silva_blast_evalue	ssu_silva_blast_perc_identity	ssu_silva_blast_subject_id	ssu_silva_taxonomy	total_gap_length	trna_aa_count	trna_count	trna_selenocysteine_count
17	GCA_014078525.1	2164	Nitrosopumilus sp. b3	strain=b3			100	0	1789073	0.333546	9	Scaffold	0.333546	0.0149368	1789073	406	9	13	536030	519177	520313	314172	198786	137590	0.904101	11	MU078694.1:83175-84645(+)	ATCCGGTTGATCCTGCCGGACCTGACTGCTATCGGATTGATACTAAGCCATGCGAGTCATTGTAGCAATACAAGGCAGACGGCTCAGTAACGCGTAGTCAACCTACCCTATGGACGGGAATAACCTCGGGAAACTGAGAATAATGCCCGATAGAACATTATGCCTGGAATGGTTTATGTTCCAAATGATTTATCGCCGTAGGATGGGACTGCGGCCTATCAGTTTGTTGGTGAGGTAATGGCCCACCAAGACTATTACAGGTACGGGCTCTGAGAGGAGTGGCCCGGAGATGGGTACTGAGACACGGACCCAGGCCCTATGGGGCGCAGCAGGCGAGAAAACTTTGCAATGTGCGAAAGCACGACAAGGTTAATCCGAGTGGTTTCTGCTAAAGGAACCTTTTGACAGTCCTAGAAACACTGTTGAATAAGGGGTGGGCAAGTTCTGGTGTCAGCCGCCGCGGTAAAACCAGCACCTCAAGTGGTCAGGATGATTATTGGGCCTAAAGCATCCGTAGCCGGCTCTGTAAGTTTTCGGTTAAATCTATACGCTCAACGTATAGGCTGCCGGGAATACTGCAGAGCTAGGGAGTGGGAGAGGTAGACGGTACTCGGTAGGAAGGGGTAAAATCCTTTGATCTATTGATGACCACCTGTGGCGAAGGCGGTCTACCAGAACACGTCCGACGGTGAGGGATGAAAGCTGGGGGAGCAAACCGGATTAGATACCCGGGTAGTCCCAGCTGTAAACTATGCAAACTCAGTGATGCATTGGCTTGTGGCCAATGCAGTGCTGCAGGGAAGCCGTTAAGTTTGCCGCCTGGGAAGTACGTACGCAAGTATGAAACTTAAAGGAATTGGCGGGGGAGCACCACAAGGGGTGAAGCCTGCGGTTCAATTGGAGTCAACGCCAGAAATCTTACCCGGAGAGACAGCAGAATGAAGGTCAAGCTGAAGACTTTACCAGACAAGCTGAGAGGTGGTGCATGGCCGTCGCCAGCTCGTGCCGTGAGATGTCCTGTTAAGTCAGGTAACGAGCGAGATCCCTGCCTCTAGTTGCCACCATTACTCTCAGGAGTAGTGGGGCGAATTAGCGGGACCGCCGCAGTTAATGCGGAGGAAGGAAGGGGCCACGGCAGGTCAGTATGCCCCGAAACTCTGGGGCCACACGCGGGCTGCAATGGTAATGACAATGGGTTCCAAATCCGAAAGGAGGAGGTAATCCCCAAACATTACCACAGTTATGACTGAGGGCTGCAACTCGCCCTCACGAATATGGAATCCCTAGTAACTGCGTGTCATTATCGCGCGGTGAATACGTCCCTGCTCCTTGCACACACCGCCCGTCGTTTCATTGAAGTGAGCTTTTAGCGAGGTGACGTCTGATTGGCGTTATCGAACTTGAGGTTCGTGACAAGGGAAAAGTCGTAACAAGGTGACCGTAGGGGAACCTGCGGTCGGATCACCTCCT	c8f4c81576dfb760852f5556f4933626	c8f4c81576dfb760852f5556f4933626	AACCAGCACCTCAAGTGGTCAGGATGATTATTGGGCCTAAAGCATCCGTAGCCGGCTCTGTAAGTTTTCGGTTAAATCTATACGCTCAACGTATAGGCTGCCGGGAATACTGCAGAGCTAGGGAGTGGGAGAGGTAGACGGTACTCGGTAGGAAGGGGTAAAATCCTTTGATCTATTGATGACCACCTGTGGCGAAGGCGGTCTACCAGAACACGTCCGACGGTGAGGGATGAAAGCTGGGGGAGCAAACCGGATTAGATACCCGGGTAGTCCCAGCTGTAAACTATGCAAACTCAGTGATGCATTGGCTTGTGGCCAATGCAGTGCTGCAGGGAAGCCGTTAAGTTTGCCGCCTGGGAAGTACGTACGCAAGTATG	100	377			GCA_014078525.1	PRJNA437636	SAMN08660913	PXYD00000000.1	na	2109909	2109909	Nitrosopumilus sp. b3	strain=b3	na	latest	Scaffold	Major	Full	2020-08-05	ASM1407852v1	Florida Gulf Coast Universty	GCF_014078525.1	identical	https://ftp.ncbi.nlm.nih.gov/genomes/all/GCA/014/078/525/GCA_014078525.1_ASM1407852v1	na	na	na	haploid	archaea	1789073	1788667	33	0	9	15	NCBI	NCBI Prokaryotic Genome Annotation Pipeline	03/15/18	2118	2050	45	na		GCA_014078525.1	RS_GCF_014078525.1	11	100	0	145	k__Archaea (UID2)	103	0	1617493	90.4096	13	596603	33.3546	1789073	RS_GCF_014078525.1	t	d__Archaea;p__Thermoproteota;c__Nitrososphaeria;o__Nitrososphaerales;f__Nitrosopumilaceae;g__Nitrosopumilus;s__Nitrosopumilus sp014078525	not type material	none	f	3	2	519177	536030	520313	1	2963	NZ_MU078694.1	536030	1	112	NZ_MU078696.1	2963	5439	0	99.798	CP011070.764575.767550	Archaea;Crenarchaeota;Nitrososphaeria;Nitrosopumilales;Nitrosopumilaceae;Candidatus Nitrosopumilus;Candidatus Nitrosopumilus adriaticus	137590	198785	t	f	f	314172	520313	Scaffold	ASM1407852v1	na	PRJNA224116	SAMN08660913	15	314172	USA: Florida	2020-08-05	GCA_014078525.1	none	full	none	ocean water	watercolumn	Florida, USA, cell culture from somewhere		cell culture	none	no	dunno	dunno	dunno	dunno	dunno	watercolumn	marine	no	..salinity depends on the season	0	0	Nitrosopumilus sp. b3	none	na	3	9	2	520313	320801	125451	2020-08-05	6	2109909	1	b3	Florida Gulf Coast Universty	2109909	d__Archaea;p__Thaumarchaeota;c__;o__Nitrosopumilales;f__Nitrosopumilaceae;g__Nitrosopumilus;s__	d__Archaea;x__TACK group;p__Thaumarchaeota;o__Nitrosopumilales;f__Nitrosopumilaceae;g__Nitrosopumilus;x__unclassified Nitrosopumilus;s__Nitrosopumilus sp. b3	406	1789073	11	43	none	1788667	0	PXYD00000000.1	2164	9	520313	1	none	none	none	none	none	none	1470	NZ_MU078694.1	1470	2710	0	99.932	CP011070.762943.764413	Archaea;Crenarchaeota;Nitrososphaeria;Nitrosopumilales;Nitrosopumilaceae;Candidatus Nitrosopumilus;Candidatus Nitrosopumilus adriaticus	395	18	43	0
60	bin_32a	1978	na	na			99.03	0.97	1620384	0.334415	12	NA	0.334415	0.014972	1620384	0	12	12	426831	426831	190426	190426	135032	135032	0.906568	11	c_000000000019:49448-50918(-)	ATCCGGTTGATCCTGCCGGACCTGACTGCTATCGGATTGATACTAAGCCATGCGAGTCATTGTAGCAATACAAGGCATACGGCTCAGTAACGCGTAGTCAACCTAACCTATGGACGGGAATAACCTCGGGAAACTGAGAATAATGCCCGATAGAACACTATACCTGGAATGGTTTGTGTTCCAAATGATTTATCGCCGTAGGATGGGACTGCGGCCTATCAGTTTGTTGGTGAGGTAATGGCCCACCAAGACTATTACAGGTACGGGCTCTGAGAGGAGTAGCCCGGAGATGGGTACTGAGACACGGACCCAGGCCCTATGGGGCGCAGCAGGCGAGAAAACTTTGCAATGTGCGAAAGCACGACAAGGTTAATCCGAGTGATTTGTGCTAAACGAATCTTTTGTTAGTCCTAGAAACACTAACGAATAAGGGGTGGGCAAGTTCTGGTGTCAGCCGCCGCGGTAAAACCAGCACCTCAAGTGGTCAGGATGATTATTGGGCCTAAAGCATCCGTAGCCGGCTCTGTAAGTTTTCGGTTAAATCTGTACGCTCAACGTACAGGCTGCCGGGAATACTGCAGAGCTAGGGAGTGGGAGAGGTAGACGGTACTCGGTAGGAAGGGGTAAAATCCTTTGATCTATTGATGACCACCTGTGGCGAAGGCGGTCTACCAGAACACGTCCGACGGTGAGGGATGAAAGCTGGGGGAGCAAACCGGATTAGATACCCGGGTAGTCCCAGCTGTAAACTATGCAAACTCAGTGATGCATTGACTTGTGGTCAATGCAGTGCTGCAGGGAAGCCGTTAAGTTTGCCGCCTGGGAAGTACGTACGCAAGTATGAAACTTAAAGGAATTGGCGGGGGAGCACCACAAGGGGTGAAGCCTGCGGTTCAATTGGAGTCAACGCCAGAAATCTTACCCGGAGAGACAGCAGAATGAAGGTCAAGCTGAAGACTTTACCAGACAAGCTGAGAGGTGGTGCATGGCCGTCGCCAGCTCGTGCCGTGAGATGTCCTGTTAAGTCAGGTAACGAGCGAGATCCCTGCCTCTAGTTGCCACCATTACTCTCAGGAGTAGTGGGGCGAATTAGCGGGACCGCCGCAGTTAATGCGGAGGAAGGAAGGGGCCACGGCAGGTCAGTATGCCCCGAAACTCTGGGGCCACACGCGGGCTGCAATGGTAACGACAATTGGTTTCGAATCCGAAAGGATGAGGTAATCCTCAAACGTTACCACAGTTATGACTGAGGGCTGCAACTCGCCCTCACGAATATGGAATCCCTAGTAACTGCGTGTCATTATCGCGCGGTGAATACGTCCCTGCTCCTTGCACACACCGCCCGTCGTTTCATTGAAGTGAGCTCTTAGCGAGGTGACGTCTGATTGGCGTTATCGAACTTGGGGTTCGTGACAAGGGAAAAGTCGTAACAAGGTGACCGTAGGGGAACCTGCGGTCGGATCACCTCCT	6575e0235f4d06b6db6cca9ef2b3fa12	6575e0235f4d06b6db6cca9ef2b3fa12	AACCAGCACCTCAAGTGGTCAGGATGATTATTGGGCCTAAAGCATCCGTAGCCGGCTCTGTAAGTTTTCGGTTAAATCTGTACGCTCAACGTACAGGCTGCCGGGAATACTGCAGAGCTAGGGAGTGGGAGAGGTAGACGGTACTCGGTAGGAAGGGGTAAAATCCTTTGATCTATTGATGACCACCTGTGGCGAAGGCGGTCTACCAGAACACGTCCGACGGTGAGGGATGAAAGCTGGGGGAGCAAACCGGATTAGATACCCGGGTAGTCCCAGCTGTAAACTATGCAAACTCAGTGATGCATTGACTTGTGGTCAATGCAGTGCTGCAGGGAAGCCGTTAAGTTTGCCGCCTGGGAAGTACGTACGCAAGTATG	100	377																																																																																																						watercolumn	Baltic Sea, Southwest		Isolate or Enrichment	NA	54°19'48.3"N 10°09'01.9"E	54.330082, 10.150516	54°19'48.3"N	10°09'01.9"E	54.3301	10.1505	watercolumn	marine	brackish	brackish
56	bin_54a	1459	na	na			89.32	0	1189361	0.328834	75	NA	0.328834	0.0180182	1189361	0	75	75	64559	64559	23315	23315	15858.1	15858.1	0.922128	11	c_000000000109:24220-25690(+)	ATCCGGTTGATCCTGCCGGACCTGACTGCTATCGGATTGATACTAAGCCATGCGAGTCATTGTAGTAATACAAGGCAAACGGCTCAGTAACGCGTAGTCAACCTAACCTATGGACGGGAATAACCTCGGGAAACTGAGAATAATGCCCGATAGAACACTATGCCTGGAATGGTTTGTGTTCCAAATGATTTATCGCCGTAGGATGGGACTGCGGCCTATCAGTTTGTTGGTGAGGTAATGGCCCACCAAGACTATTACAGGTACGGGCTCTGAGAGGAGTGGCCCGGAGATGGGTACTGAGACACGGACCCAGGCCCTATGGGGCGCAGCAGGCGAGAAAACTTTGCAATGTGCGAAAGCACGACAAGGTTAATCCGAGTGGTTTCTGCTAAAGGAACCTTTTGTCGGTCCTAGAAACACCGATGAATAAGGGGTGGGCAAGTTCTGGTGTCAGCCGCCGCGGTAAAACCAGCACCTCAAGTGGTCAGGATGATTATTGGGCCTAAAGCATCCGTAGCCGGCTCTGTAAGTTTTCGGTTAAATCTGTACGCTTAACGTACAGGCTGCCGGGAATACTGCAGAGCTAGGTAGTGGGAGAGGTAGACGGTACTCGGTAGGAAGGGGTAAAATCCTTTGATCTATTGATGACCACCTGTGGCGAAGGCGGTCTACCAGAACACGTACGACGGTGAGGGATGAAAGCTGGGGGAGCAAACCGGATTAGATACCCGGGTAGTCCCAGCTGTAAACTATGCAAACTCAGTGATGCATTGGCTTGTGGCCAATGCAGTGCTGCAGGGAAGCCGTTAAGTTTGCCGCCTGGGAAGTACGTACGCAAGTATGAAACTTAAAGGAATTGGCGGGGGAGCACCACAAGGGGTGAAGCCTGCGGTTCAATTGGAGTCAACGCCAGAAATCTTACCCGGAGAGACAGCAGAATGAAGGTCAAGCTGAAGACTTTACCAGACAAGCTGAGAGGTGGTGCATGGCCGTCGCCAGCTCGTGCCGTGAGATGTCCTGTTAAGTCAGGTAACGAGCGAGATCCCTGCCTCTAGTTGCCACCATTACTCTCAGGAGTAGTGGGGCGAATTAGCGGGACCGCCGCAGTTAATGCGGAGGAAGGAAGGGGCCACGGCAGGTCAGTATGCCCCGAAACTCTGGGGCCACACGCGGGCTGCAATGGTAACGACAATGGGTTTCGAATTCGAAAGGATGAGGTAATCCTCAAACGTTACCACAGTTATGACTGAGGGCTGCAACTCGCCCTCACGAATATGGAATCCCTAGTAACTGCGTGTCACTATCGCGCGGTGAATACGTCCCTGCTCCTTGCACACACCGCCCGTCGTTTCATTGAAGTGAGCCTTTAGCGAGGTGACGTCTGATTGGCGTTATCGAACTTGAGGTTCGTGACAAGGGAAAAGTCGTAACAAGGTGACCGTAGGGGAACCTGCGGTCGGATCACCTCCT	52a505d94d55bef3814044a50a126140	52a505d94d55bef3814044a50a126140	AACCAGCACCTCAAGTGGTCAGGATGATTATTGGGCCTAAAGCATCCGTAGCCGGCTCTGTAAGTTTTCGGTTAAATCTGTACGCTTAACGTACAGGCTGCCGGGAATACTGCAGAGCTAGGTAGTGGGAGAGGTAGACGGTACTCGGTAGGAAGGGGTAAAATCCTTTGATCTATTGATGACCACCTGTGGCGAAGGCGGTCTACCAGAACACGTACGACGGTGAGGGATGAAAGCTGGGGGAGCAAACCGGATTAGATACCCGGGTAGTCCCAGCTGTAAACTATGCAAACTCAGTGATGCATTGGCTTGTGGCCAATGCAGTGCTGCAGGGAAGCCGTTAAGTTTGCCGCCTGGGAAGTACGTACGCAAGTATG	100	377																																																																																																						watercolumn	Baltic Sea, Southwest		Isolate or Enrichment	NA	54°19'48.3"N 10°09'01.9"E	54.330082, 10.150516	54°19'48.3"N	10°09'01.9"E	54.3301	10.1505	watercolumn	marine	brackish	brackish
57	N._balticus	1670	na	na			97.09	0	1342184	0.324883	40	NA	0.324883	0.0141294	1342184	0	40	40	148277	148277	74479	74479	33554.6	33554.6	0.903646	11	c_000000000021:17781-19251(-)	ATCCGGTTGATCCTGCCGGACCTGACTGCTATCGGATTGATACTAAGCCATGCGAGTCATTGTAGCAATACAAGGCATACGGCTCAGTAACGCGTAGTCAACCTAACCTATGGACGGAAATAACCTCGGGAAACTGAGAATAATGTCCGATAGAACACTATACCTGGAATGGTTTGTGTTCCAAATGATTTATCGCCGTAGGATGGGACTGCGGCCTATCAGTTTGTTGGTGAGGTAATGGCCCACCAAGACTATTACAGGTACGGGCTCTGAGAGGAGTAGCCCGGAGATGGGTACTGAGACACGGACCCAGGCCCTATGGGGCGCAGCAGGCGAGAAAACTTTGCAATGTGCGAAAGCACGACAAGGTTAATCCGAGTGATTTGTGCTAAACGAATCTTTTGTTAGTCTTAGAACCACTAACGAATAAGGGGTGGGCAAGTTCTGGTGTCAGCCGCCGCGGTAAAACCAGCACCTCAAGTGGTCAGGATGATTATTGGGCCTAAAGCATCCGTAGCCGGCTCTGTAAGTTTTCGGTTAAATCTGTACGCTCAACGTACAGGCTGCCGGGAATACTGCAGAGCTAGGGAGTGGGAGAGGTAGACGGTACTCGGAAGGAAGGGGTAAAATCCTTTGATCTTTTGATGACCACCTGTGGCGAAGGCGGTCTACCAGAACACGTCCGACGGTGAGGGATGAAAGCTGGGGGAGCAAACCGGATTAGATACCCGGGTAGTCCCAGCTGTAAACTATGCAAACTCAGTGATGCATTGACTTGTGGTCAATGCAGTGCTGCAGGGAAGCCGTTAAGTTTGCCGCCTGGGAAGTACGTACGCAAGTATGAAACTTAAAGGAATTGGCGGGGGAGCACCACAAGGGGTGAAGCCTGCGGTTCAATTGGAGTCAACGCCAGAAATCTTACCCGGAGAGACAGCAGAATGAAGGTCAAGCTGAAGACTTTACCAGACAAGCTGAGAGGTGGTGCATGGCCGTCGCCAGCTCGTGCCGTGAGATGTCCTGTTAAGTCAGGTAACGAGCGAGATCCCTGCCTCTAGTTGCCACCATTACTCTCAGGAGTAGTGGGGCGAATTAGCGGGACCGCCGCAGTTAATGCGGAGGAAGGAAGGGGCCACGGCAGGTCAGTATGCCCCGAAACTCTGGGGCCACACGCGGGCTGCAATGGTAACGACAATGGGTTTCGAATCCGAAAGGATGAGGTAATCCTCAAACGTTACCACAGTTATGACTGAGGGCTGCAACTCGCCCTCACGAATATGGAATCCCTAGTAACTGCGTGTCATTATCGCGCGGTGAATACGTCCCTGCTCCTTGCACACACCGCCCGTCGTTTCATTGAAGTGAGCTCTTAGCGAGGTGACGTCTAATTGGCGTTATCGAACTTGGGGTTCGTGACAAGGGAAAAGTCGTAACAAGGTGACCGTAGGGGAACCTGCGGTCGGATCACCTCCT	8972e3cb0c86d7fdd9c084594082dd9c	8972e3cb0c86d7fdd9c084594082dd9c	AACCAGCACCTCAAGTGGTCAGGATGATTATTGGGCCTAAAGCATCCGTAGCCGGCTCTGTAAGTTTTCGGTTAAATCTGTACGCTCAACGTACAGGCTGCCGGGAATACTGCAGAGCTAGGGAGTGGGAGAGGTAGACGGTACTCGGAAGGAAGGGGTAAAATCCTTTGATCTTTTGATGACCACCTGTGGCGAAGGCGGTCTACCAGAACACGTCCGACGGTGAGGGATGAAAGCTGGGGGAGCAAACCGGATTAGATACCCGGGTAGTCCCAGCTGTAAACTATGCAAACTCAGTGATGCATTGACTTGTGGTCAATGCAGTGCTGCAGGGAAGCCGTTAAGTTTGCCGCCTGGGAAGTACGTACGCAAGTATG	100	377																																																																																																						watercolumn	Baltic Sea, Southwest		Isolate or Enrichment	NA				10°09'01.9"E	54.3301	10.1505	watercolumn	marine	brackish	brackish
62	Bin_580-32-contigs	1892	na	na			99.03	0.97	1563359	0.334907	11	NA	0.334907	0.017887	1563359	0	11	11	550225	550225	234632	234632	142124	142124	0.911078	11	c_000000000001:79914-81384(+)	ATCCGGTTGATCCTGCCGGACCTGACTGCTATCGGATTGATACTAAGCCATGCGAGTCATTGTAGCAATACAAGGCATACGGCTCAGTAACGCGTAGTCAACCTAACCTATGGACGGGAATAACCTCGGGAAACTGAGAATAATGCCCGATAGAACACTATACCTGGAATGGTTTGTGTTCCAAATGATTTATCGCCGTAGGATGGGACTGCGGCCTATCAGTTTGTTGGTGAGGTAATGGCCCACCAAGACTATTACAGGTACGGGCTCTGAGAGGAGTAGCCCGGAGATGGGTACTGAGACACGGACCCAGGCCCTATGGGGCGCAGCAGGCGAGAAAACTTTGCAATGTGCGAAAGCACGACAAGGTTAATCCGAGTGATTTGTGCTAAACGAATCTTTTGTTAGTCCTAGAAACACTAACGAATAAGGGGTGGGCAAGTTCTGGTGTCAGCCGCCGCGGTAAAACCAGCACCTCAAGTGGTCAGGATGATTATTGGGCCTAAAGCATCCGTAGCCGGCTCTGTAAGTTTTCGGTTAAATCTGTACGCTCAACGTACAGGCTGCCGGGAATACTGCAGAGCTAGGGAGTGGGAGAGGTAGACGGTACTCGGTAGGAAGGGGTAAAATCCTTTGATCTATTGATGACCACCTGTGGCGAAGGCGGTCTACCAGAACACGTCCGACGGTGAGGGATGAAAGCTGGGGGAGCAAACCGGATTAGATACCCGGGTAGTCCCAGCTGTAAACTATGCAAACTCAGTGATGCATTGACTTGTGGTCAATGCAGTGCTGCAGGGAAGCCGTTAAGTTTGCCGCCTGGGAAGTACGTACGCAAGTATGAAACTTAAAGGAATTGGCGGGGGAGCACCACAAGGGGTGAAGCCTGCGGTTCAATTGGAGTCAACGCCAGAAATCTTACCCGGAGAGACAGCAGAATGAAGGTCAAGCTGAAGACTTTACCAGACAAGCTGAGAGGTGGTGCATGGCCGTCGCCAGCTCGTGCCGTGAGATGTCCTGTTAAGTCAGGTAACGAGCGAGATCCCTGCCTCTAGTTGCCACCATTACTCTCAGGAGTAGTGGGGCGAATTAGCGGGACCGCCGCAGTTAATGCGGAGGAAGGAAGGGGCCACGGCAGGTCAGTATGCCCCGAAACTCTGGGGCCACACGCGGGCTGCAATGGTAACGACAATTGGTTTCGAATCCGAAAGGATGAGGTAATCCTCAAACGTTACCACAGTTATGACTGAGGGCTGCAACTCGCCCTCACGAATATGGAATCCCTAGTAACTGCGTGTCATTATCGCGCGGTGAATACGTCCCTGCTCCTTGCACACACCGCCCGTCGTTTCATTGAAGTGAGCTCTTAGCGAGGTGACGTCTGATTGGCGTTATCGAACTTGGGGTTCGTGACAAGGGAAAAGTCGTAACAAGGTGACCGTAGGGGAACCTGCGGTCGGATCACCTCCT	6575e0235f4d06b6db6cca9ef2b3fa12	6575e0235f4d06b6db6cca9ef2b3fa12	AACCAGCACCTCAAGTGGTCAGGATGATTATTGGGCCTAAAGCATCCGTAGCCGGCTCTGTAAGTTTTCGGTTAAATCTGTACGCTCAACGTACAGGCTGCCGGGAATACTGCAGAGCTAGGGAGTGGGAGAGGTAGACGGTACTCGGTAGGAAGGGGTAAAATCCTTTGATCTATTGATGACCACCTGTGGCGAAGGCGGTCTACCAGAACACGTCCGACGGTGAGGGATGAAAGCTGGGGGAGCAAACCGGATTAGATACCCGGGTAGTCCCAGCTGTAAACTATGCAAACTCAGTGATGCATTGACTTGTGGTCAATGCAGTGCTGCAGGGAAGCCGTTAAGTTTGCCGCCTGGGAAGTACGTACGCAAGTATG	100	377																																																																																																						watercolumn	Baltic Sea, Southwest		Isolate or Enrichment	NA				10°09'01.9"E	54.3301	10.1505	watercolumn	marine	brackish	brackish
55	bin_68KS	2247	na	na			97.09	0.97	1825706	0.326203	36	NA	0.326203	0.0134987	1825706	0	36	36	255499	255499	66262	66262	50714.1	50714.1	0.899114	11	c_000000000024:6247-7717(-)	ATCCGGTTGATCCTGCCGGACCTGACTGCTATCGGATTGATACTAAGCCATGCGAGTCATTGTAGCAATACAAGGCAGACGGCTCAGTAACGCGTAGTCAACCTACCCTATGGACGAGAATAACCTCGGGAAACTGAGAATAATGCTCGATAGAACATTATGCCTGGAATGGTTTATGTTCCAAATGATTTATCGCCGTAGGATGGGACTGCGGCCTATCAGTTTGTTGGTGAGGTAATGGCCCACCAAGACTATTACAGGTACGGGCTCTGAGAGGAGTAGCCCGGAGATGGGTACTGAGACACGGACCCAGGCCCTATGGGGCGCAGCAGGCGAGAAAACTTTGCAATGTGCGAAAGCACGACAAGGTTAATCCGAGTGGTTTCTGCTAAAGGAACCTTTTGACAGTCCTAGAAACACTGTTGAATAAGGGGTGGGCAAGTTCTGGTGTCAGCCGCCGCGGTAAAACCAGCACCTCAAGTGGTCAGGATGATTATTGGGCCTAAAGCATCCGTAGCCGGCTCTGTAAGTTTTCGGTTAAATCTATACGCTCAACGTATAGGCTGCCGGGAATACTGCAGAGCTAGGGAGTGGGAGAGGTAGACGGTACTCGGTAGGAAGGGGTAAAATCCTTTGATCTATTGATGACCACCTGTGGCGAAGGCGGTCTACCAGAACACGTCCGACGGTGAGGGATGAAAGCTGGGGGAGCAAACCGGATTAGATACCCGGGTAGTCCCAGCTGTAAACTATGCAAACTCAGTGATGCATTGGCTTGTGGCCAATGCAGTGCTGCAGGGAAGCCGTTAAGTTTGCCGCCTGGGAAGTACGTACGCAAGTATGAAACTTAAAGGAATTGGCGGGGGAGCACCACAAGGGGTGAAGCCTGCGGTTCAATTGGAGTCAACGCCAGAAATCTTACCCGGAGAGACAGCAGAATGAAGGTCAAGCTGAAGACTTTACCAGACAAGCTGAGAGGTGGTGCATGGCCGTCGCCAGCTCGTGCCGTGAGATGTCCTGTTAAGTCAGGTAACGAGCGAGATCCCTGCCTCTAGTTGCCACCATTACTCTCAGGAGTAGTGGGGCGAATTAGCGGGACCGCCGCAGTTAATGCGGAGGAAGGAAGGGGCCACGGCAGGTCAGTATGCCCCGAAACTCTGGGGCCACACGCGGGCTGCAATGGTAATGACAATGGGTTCCAAATCCGAAAGGAGGAGGTAATCCCCAAACATTACCACAGTTATGACTGAGGGCTGCAACTCGCCCTCACGAATATGGAATCCCTAGTAACTGCGTGTCATTATCGCGCGGTGAATACGTCCCTGCTCCTTGCACACACCGCCCGTCGTTTCATTGAAGTGAGCTTTTAGCGAGGTGACGTCTGATTGGCGTTATCGAACTTGAGGTTCGTGACAAGGGAAAAGTCGTAACAAGGTGACCGTAGGGGAACCTGCGGTCGGATCACCTCCT	c8f4c81576dfb760852f5556f4933626	c8f4c81576dfb760852f5556f4933626	AACCAGCACCTCAAGTGGTCAGGATGATTATTGGGCCTAAAGCATCCGTAGCCGGCTCTGTAAGTTTTCGGTTAAATCTATACGCTCAACGTATAGGCTGCCGGGAATACTGCAGAGCTAGGGAGTGGGAGAGGTAGACGGTACTCGGTAGGAAGGGGTAAAATCCTTTGATCTATTGATGACCACCTGTGGCGAAGGCGGTCTACCAGAACACGTCCGACGGTGAGGGATGAAAGCTGGGGGAGCAAACCGGATTAGATACCCGGGTAGTCCCAGCTGTAAACTATGCAAACTCAGTGATGCATTGGCTTGTGGCCAATGCAGTGCTGCAGGGAAGCCGTTAAGTTTGCCGCCTGGGAAGTACGTACGCAAGTATG	100	377																																																																																																						watercolumn	Baltic Sea, Southwest		Isolate or Enrichment	NA	54°19'48.3"N 10°09'01.9"E	54.330082, 10.150516	54°19'48.3"N	10°09'01.9"E	54.3301	10.1505	watercolumn	marine	brackish	brackish
58	bin_6a	1922	na	na			100	0.97	1542442	0.333455	11	NA	0.333455	0.0102716	1542442	0	11	11	409939	409939	219002	219002	140222	140222	0.909258	11	c_000000000002:286163-287633(+)	ATCCGGTTGATCCTGCCGGACCTGACTGCTATCGGATTGATACTAAGCCATGCGAGTCATTGTAGCAATACAAGGCAGACGGCTCAGTAACGCGTAGTCAACCTAACCTATGGACGGGAATAACCTCGGGAAACTGAGAATAATGCCCGATAGAACACTATATCTGGAATGGTTTGTGTTCCAAATGATTTATCGCCGTAGGATGGGACTGCGGCCTATCAGTTTGTTGGTGAGGTAATGGCCCACCAAGACTATTACAGGTACGGGCTCTGAGAGGAGTAGCCCGGAGATGGGTACTGAGACACGGACCCAGGCCCTATGGGGCGCAGCAGGCGAGAAAACTTTGCAATGTGCGAAAGCACGACAAGGTTAATCCGAGTGGTTTCTGCTAAAGGAACCTTTTGTCGGTCCTAGAAACACCGATGAATAAGGGGTGGGCAAGTTCTGGTGTCAGCCGCCGCGGTAAAACCAGCACCTCAAGTGGTCAGGATGATTATTGGGCCTAAAGCATCCGTAGCCGGCTCTGTAAGTTTTCGGTTAAATCTGTACGCTCAACGTACAGGCTGCCGGGAATACTGCAGAGCTAGGGAGTGGGAGAGGTAGACGGTACTCGGTAGGAAGGGGTAAAATCCTTTGATCTATTGATGACCACCTGTGGCGAAGGCGGTCTACCAGAACACGTCCGACGGTGAGGGATGAAAGCTGGGGGAGCAAACCGGATTAGATACCCGGGTAGTCCCAGCTGTAAACTATGCAAACTCAGTGATGCATTGGCTTGTGGCCAATGCAGTGCTGCAGGGAAGCCGTTAAGTTTGCCGCCTGGGAAGTACGTACGCAAGTATGAAACTTAAAGGAATTGGCGGGGGAGCACCACAAGGGGTGAAGCCTGCGGTTCAATTGGAGTCAACGCCAGAAATCTTACCCGGAGAGACAGCAGAATGAAGGTCAAGCTGAAGACTTTACCAGACAAGCTGAGAGGTGGTGCATGGCCGTCGCCAGCTCGTGCCGTGAGATGTCCTGTTAAGTCAGGTAACGAGCGAGATCCCTGCCTCTAGTTGCCACCATTACTCTCAGGAGTAGTGGGGCGAATTAGCGGGACCGCCGCAGTTAATGCGGAGGAAGGAAGGGGCCACGGCAGGTCAGTATGCCCCGAAACTCTGGGGCCACACGCGGGCTGCAATGGTAACGACAATGGGTTTCAAATCCGAAAGGATGAGGTAATCCTCAAACGTTACCACAGTTATGACTGAGGGCTGCAACTCGCCCTCACGAATATGGAATCCCTAGTAACTGCGTGTCATTATCGCGCGGTGAATACGTCCCTGCTCCTTGCACACACCGCCCGTCGTTTCATTGAAGTGAGCTCTTAGCGAGGTGACGTCTGATTGGCGTTATCGAACTTGGGGTTCGTGACAAGGGAAAAGTCGTAACAAGGTGACCGTAGGGGAACCTGCGGTCGGATCACCTCCT	625cabfbd66e4f32de52ec86cb441744	625cabfbd66e4f32de52ec86cb441744	AACCAGCACCTCAAGTGGTCAGGATGATTATTGGGCCTAAAGCATCCGTAGCCGGCTCTGTAAGTTTTCGGTTAAATCTGTACGCTCAACGTACAGGCTGCCGGGAATACTGCAGAGCTAGGGAGTGGGAGAGGTAGACGGTACTCGGTAGGAAGGGGTAAAATCCTTTGATCTATTGATGACCACCTGTGGCGAAGGCGGTCTACCAGAACACGTCCGACGGTGAGGGATGAAAGCTGGGGGAGCAAACCGGATTAGATACCCGGGTAGTCCCAGCTGTAAACTATGCAAACTCAGTGATGCATTGGCTTGTGGCCAATGCAGTGCTGCAGGGAAGCCGTTAAGTTTGCCGCCTGGGAAGTACGTACGCAAGTATG	100	377																																																																																																						watercolumn	Baltic Sea, Southwest		Isolate or Enrichment	NA	54°19'48.3"N 10°09'01.9"E	54.330082, 10.150516	54°19'48.3"N	10°09'01.9"E	54.3301	10.1505	watercolumn	marine	brackish	brackish
59	bin_7KS	2096	na	na			99.51	0.97	1711508	0.328545	11	NA	0.328545	0.00542298	1711508	0	11	11	391507	391507	352236	352236	155592	155592	0.901272	11	c_000000000004:86945-88415(-)	ATCCGGTTGATCCTGCCGGACCTGACTGCTATCGGATTGATACTAAGCCATGCGAGTCATTGTAGCAATACAAGGCATACGGCTCAGTAACGCGTAGTCAACCTAACCTATGGACGAGAATAACCTCGGGAAACTGAGAATAATGCTCGATAGAACACTATATCTGGAATGGTTTGTGTTCCAAATGATTTATCGCCGTAGGATGGGACTGCGGCCTATCAGTTTGTTGGTGAGGTAATGGCCCACCAAGACTATTACAGGTACGGGCTCTGAGAGGAGTAGCCCGGAGATGGGTACTGAGACACGGACCCAGGCCCTATGGGGCGCAGCAGGCGAGAAAACTTTGCAATGTGCGAAAGCACGACAAGGTTAATCCGAGTGATTTGTGCTAAACGAATCTTTTGTTAGTCCTAGAAACACTAACGAATAAGGGGTGGGCAAGTTCTGGTGTCAGCCGCCGCGGTAAAACCAGCACCTCAAGTGGTCAGGATGATTATTGGGCCTAAAGCATCCGTAGCCGGCTCTGTAAGTTTTCGGTTAAATCTGTACGCTTAACGTACAGGCTGCCGGGAATACTGCAGAGCTAGGGAGTGGGAGAGGTAGACGGTACTCGGTAGGAAGGGGTAAAATCCTTTGATCTATTGATGACCACCTGTGGCGAAGGCGGTCTACCAGAACACGTCCGACGGTGAGGGATGAAAGCTGGGGGAGCAAACCGGATTAGATACCCGGGTAGTCCCAGCTGTAAACTATGCAAACTCAGTGATGCATTGACTTGTGGTCAATGCAGTGCTGCAGGGAAGCCGTTAAGTTTGCCGCCTGGGAAGTACGTACGCAAGTATGAAACTTAAAGGAATTGGCGGGGGAGCACCACAAGGGGTGAAGCCTGCGGTTCAATTGGAGTCAACGCCAGAAATCTTACCCGGAGAGACAGCAGAATGAAGGTCAAGCTGAAGACTTTACCAGACAAGCTGAGAGGTGGTGCATGGCCGTCGCCAGCTCGTGCCGTGAGATGTCCTGTTAAGTCAGGTAACGAGCGAGATCCCTGCCTCTAGTTGCCACCATTACTCTCAGGAGTAGTGGGGCGAATTAGCGGGACCGCCGCAGTTAATGCGGAGGAAGGAAGGGGCCACGGCAGGTCAGTATGCCCCGAAACTCTGGGGCCACACGCGGGCTGCAATGGTAACGACAATGGGTTTCAAATCCGAAAGGATGAGGTAATCCTCAAACGTTACCACAGTTATGACTGAGGGCTGCAACTCGCCCTCACGAATATGGAATCCCTAGTAAATGCGTGTCATTATCGCGCGTTGAATACGTCCCTGCTCCTTGCACACACCGCCCGTCGTTTCATTGAAGTGAGCTCTTAGCGAGGTGACGTCTGATTGGCGTTATCGAACTTGGGGTTCGTGACAAGGGAAAAGTCGTAACAAGGTGACCGTAGGGGAACCTGCGGTCGGATCACCTCCT	352eba55e991dd5f1d036e98807ce4bd	352eba55e991dd5f1d036e98807ce4bd	AACCAGCACCTCAAGTGGTCAGGATGATTATTGGGCCTAAAGCATCCGTAGCCGGCTCTGTAAGTTTTCGGTTAAATCTGTACGCTTAACGTACAGGCTGCCGGGAATACTGCAGAGCTAGGGAGTGGGAGAGGTAGACGGTACTCGGTAGGAAGGGGTAAAATCCTTTGATCTATTGATGACCACCTGTGGCGAAGGCGGTCTACCAGAACACGTCCGACGGTGAGGGATGAAAGCTGGGGGAGCAAACCGGATTAGATACCCGGGTAGTCCCAGCTGTAAACTATGCAAACTCAGTGATGCATTGACTTGTGGTCAATGCAGTGCTGCAGGGAAGCCGTTAAGTTTGCCGCCTGGGAAGTACGTACGCAAGTATG	100	377																																																																																																						watercolumn	Baltic Sea, Southwest		Isolate or Enrichment	NA	54°19'48.3"N 10°09'01.9"E	54.330082, 10.150516	54°19'48.3"N	10°09'01.9"E	54.3301	10.1505	watercolumn	marine	brackish	brackish
1	GCA_000018465.1	1947	Nitrosopumilus maritimus SCM1	strain=SCM1			100	0.97	1645259	0.341675	1	Complete Genome	0.341675	0	1645259	0	1	1	1645259	1645259	1645259	1645259	1645259	1645259	0.919568	11	CP000866.1:896240-897710(-)	ATCCGGTTGATCCTGCCGGACCTGACTGCTATCGGATTGATACTAAGCCATGCGAGTCATTGTAGTAATACAAGGCAGACGGCTCAGTAACGCGTAGTCAACCTACCCTATGGACGGGAATAACCTCGGGAAACTGAGTATAATGCCCGATAGAACACTATACCTGGAATGGTTTGTGTTCCAAATGATTTATCGCCGTAGGATGGGACTGCGGCCTATCAGTTTGTTGGTGAGGTAATGGCCCACCAAGACTATTACAGGTACGGGCTCTGAGAGGAGTAGCCCGGAGATGGGTACTGAGACACGGACCCAGGCCCTATGGGGCGCAGCAGGCGAGAAAACTTTGCAATGTGCGAAAGCACGACAAGGTTAATCCGAGTGGTTTGTGCTAAACGAACCTTTTGACAGTCCTAGAAACACTGTTGAATAAGGGGTGGGCAAGTTCTGGTGTCAGCCGCCGCGGTAAAACCAGCACCTCAAGTGGTCAGGATGATTATTGGGCCTAAAGCATCCGTAGCCGGCTCTGTAAGTTTTCGGTTAAATCTGTACGCTCAACGTACAGGCTGCCGGGAATACTGCAGAGCTAGGGAGTGGGAGAGGTAGACGGTACTCGGTAGGAAGGGGTAAAATCCTTTGATCTATTGATGACCACCTGTGGCGAAGGCGGTCTACCAGAACACGTCCGACGGTGAGGGATGAAAGCTGGGGGAGCAAACCGGATTAGATACCCGGGTAGTCCCAGCTGTAAACTATGCAAACTCAGTGATGCATTGGCTTGTGGCCAATGCAGTGCTGCAGGGAAGCCGTTAAGTTTGCCGCCTGGGAAGTACGTACGCAAGTATGAAACTTAAAGGAATTGGCGGGGGAGCACCACAAGGGGTGAAGCCTGCGGTTCAATTGGAGTCAACGCCAGAAATCTTACCCGGAGAGACAGCAGAATGAAGGTCAAGCTGAAGACTTTACCAGACAAGCTGAGAGGTGGTGCATGGCCGTCGCCAGCTCGTGCCGTGAGATGTCCTGTTAAGTCAGGTAACGAGCGAGATCCCTGCCTCTAGTTGCCACCATTACTCTCAGGAGTAGTGGGGCGAATTAGCGGGACCGCCGTAGTTAATACGGAGGAAGGAAGGGGCCACGGCAGGTCAGTATGCCCCGAAACTCTGGGGCCACACGCGGGCTGCAATGGTAACGACAATGGGTTTCGAATCCGAAAGGATGAGGTAATCCTCAAACGTTACCACAGTTATGACTGAGGGCTGCAACTCGCCCTCACGAATATGGAATCCCTAGTAACTGCGTGTCATTATCGCGCGGTGAATACGTCCCTGCTCCTTGCACACACCGCCCGTCGTTTCATTGAAGTGAGCTTTTAGCGAGGTGACGTCTGATTGGCGTTATCGAACTTGAGGTTCGTGACAAGGGAAAAGTCGTAACAAGGTGACCGTAGGGGAACCTGCGGTCGGATCACCTCCT	625cabfbd66e4f32de52ec86cb441744	625cabfbd66e4f32de52ec86cb441744	AACCAGCACCTCAAGTGGTCAGGATGATTATTGGGCCTAAAGCATCCGTAGCCGGCTCTGTAAGTTTTCGGTTAAATCTGTACGCTCAACGTACAGGCTGCCGGGAATACTGCAGAGCTAGGGAGTGGGAGAGGTAGACGGTACTCGGTAGGAAGGGGTAAAATCCTTTGATCTATTGATGACCACCTGTGGCGAAGGCGGTCTACCAGAACACGTCCGACGGTGAGGGATGAAAGCTGGGGGAGCAAACCGGATTAGATACCCGGGTAGTCCCAGCTGTAAACTATGCAAACTCAGTGATGCATTGGCTTGTGGCCAATGCAGTGCTGCAGGGAAGCCGTTAAGTTTGCCGCCTGGGAAGTACGTACGCAAGTATG	100	377			GCA_000018465.1	PRJNA19265	SAMN00000032	na	representative genome	436308	338192	Nitrosopumilus maritimus SCM1	strain=SCM1	na	latest	Complete Genome	Major	Full	2007-11-15	ASM1846v1	US DOE Joint Genome Institute (JGI-PGF)	GCF_000018465.1	identical	https://ftp.ncbi.nlm.nih.gov/genomes/all/GCA/000/018/465/GCA_000018465.1_ASM1846v1	na	assembly from type material	na	haploid	archaea	1645259	1645259	34	1	1	1	US DOE Joint Genome Institute (JGI-PGF)	Annotation submitted by US DOE Joint Genome Institute (JGI-PGF)	2013-11-12	1840	1795	39	20421470		GCA_000018465.1	RS_GCF_000018465.1	0	100	0.97	145	k__Archaea (UID2)	103	0	1512926	91.9567	1	562144	34.1675	1645259	RS_GCF_000018465.1	t	d__Archaea;p__Thermoproteota;c__Nitrososphaeria;o__Nitrososphaerales;f__Nitrosopumilaceae;g__Nitrosopumilus;s__Nitrosopumilus maritimus	type strain of species	LPSN	t	1	1	1645259	1645259	1645259	1	2963	NC_010085.1	1645259	1	112	NC_010085.1	2963	5384	0	99.46	JOTD01000053.173727.176713	Archaea;Crenarchaeota;Nitrososphaeria;Nitrosopumilales;Nitrosopumilaceae;Candidatus Nitrosopumilus;Marine Group I thaumarchaeote SCGC RSA3	1645259	1645259	t	f	f	1645259	1645259	Complete Genome	ASM1846v1	na	PRJNA224116	SAMN00000032	none	none	none	2007-11-15	GCA_000018465.1	none	full	none	none	sediment	Saltwater aquarium, Seattle, USA	https://pubmed.ncbi.nlm.nih.gov/20421470/	Isolate or Enrichment	none	47°36'26.6"N 122°20'35.4"W	47.607400, -122.343152	47°36'26.6"N	122°20'35.4"W	47.6074	-122.343	sediment	marine	no	no	1	0	Nitrosopumilus maritimus SCM1	none	representative genome	3	1	1	1645259	1645259	1645259	2007-11-15	0	338192	1	SCM1	US DOE Joint Genome Institute (JGI-PGF)	436308	d__Archaea;p__Thaumarchaeota;c__;o__Nitrosopumilales;f__Nitrosopumilaceae;g__Nitrosopumilus;s__Nitrosopumilus maritimus	d__Archaea;x__TACK group;p__Thaumarchaeota;o__Nitrosopumilales;f__Nitrosopumilaceae;g__Nitrosopumilus;s__Nitrosopumilus maritimus;x__Nitrosopumilus maritimus SCM1	0	1645259	11	43	assembly from type material	1645259	0	none	1947	1	1645259	1	none	none	none	none	none	none	1470	NC_010085.1	1469	2713	0	100	CP000866.896241.897709	Archaea;Crenarchaeota;Nitrososphaeria;Nitrosopumilales;Nitrosopumilaceae;Candidatus Nitrosopumilus;Nitrosopumilus maritimus SCM1	0	19	43	0
30	GCA_000242875.1	2092	Candidatus Nitrosopumilus salaria BD31	strain=BD31			92.39	1.94	1572957	0.33794	171	Contig	0.33794	0.0276644	1572957	4	171	171	158716	158716	28330	28330	9198.58	9198.56	0.895959	11	AEXL02000090.1:94350-95820(+)	ATCCGGTTGATCCTGCCGGACCTGACTGCTATCGGATTGATACTAAGCCATGCGAGTCATTGTAGCAATACAAGGCAGACGGCTCAGTAACGCGTAGTCAACCTACCCTATGGACGGGAATAACCTCGGGAAACTGAGAATAATGCCCGATAGAACATTATGCCTGGAATGGTTTATGTTTCAAATGATTTATCGCCGTAGGATGGGACTGCGGCCTATCAGTTTGTTGGTGAGGTAATGGCCCACCAAGACTATTACAGGTACGGGCTCTGAGAGGAGTAGCCCGGAGATGGGTACTGAGACACGGACCCAGGCCCTATGGGGCGCAGCAGGCGAGAAAACTTTGCAATGTGCGAAAGCACGACAAGGTTAATCCGAGTGGTTTGTGCTAAACGAACCTTTTGTCAGTCCTAGAAACACTAACGAATAAGGGGTGGGCAAGTTCTGGTGTCAGCCGCCGCGGTAAAACCAGCACCTCAAGTGGTCAGGATGATTATTGGGCCTAAAGCATCCGTAGCCGGCTCTGTAAGTTTTCGGTTAAATCTGTACGCTCAACGTACAGGCTGCCGGGAATACTGCAGAGCTAGGGAGTGGGAGAGGTAGACGGTACTCGGTAGGAAGGGGTAAAATCCTTTGATCTATTGATGACCACCTGTGGCGAAGGCGGTCTACCAGAACACGTCCGACGGTGAGGGATGAAAGCTGGGGGAGCAAACCGGATTAGATACCCGGGTAGTCCCAGCTGTAAACTATGCAAACTCAGTGATGCATTGGCTTGTGGCCAATGCAGTGCTGCAGGGAAGCCGTTAAGTTTGCCGCCTGGGAAGTACGTACGCAAGTATGAAACTTAAAGGAATTGGCGGGGGAGCACCACAAGGGGTGAAGCCTGCGGTTCAATTGGAGTCAACGCCAGAAATCTTACCCGGAGAGACAGCAGAATGAAGGTCAAGCTGAAGACTTTACCAGACAAGCTGAGAGGTGGTGCATGGCCGTCGCCAGCTCGTGCCGTGAGATGTCCTGTTAAGTCAGGTAACGAGCGAGATCCCTGCCTCTAGTTGCCACCATTACTCTCAGGAGTAGTGGGGCGAATTAGCGGGACCGCCGCAGTTAATGCGGAGGAAGGAAGGGGCCACGGCAGGTCAGTATGCCCCGAAACTCTGGGGCCACACGCGGGCTGCAATGGTAACGACAATGGGTTTCGAATCCGAAAGGATGAGGTAATCCTCAAACGTTACCACAGTTATGACTGAGGGCTGCAACTCGCCCTCACGAATATGGAATCCCTAGTAACTGCGTGTCATTATCGCGCGGTGAATACGTCCCTGCTCCTTGCACACACCGCCCGTCGTTTCATTGAAGTGAGCTTTTAGCGAGGTGACGTCTGATTGGCGTTATCGAACTTGAGGTTCGTGACAAGGGAAAAGTCGTAACAAGGTGACCGTAGGGGAACCTGCGGTCGGATCACCTCCT	NA	625cabfbd66e4f32de52ec86cb441744	AACCAGCACCTCAAGTGGTCAGGATGATTATTGGGCCTAAAGCATCCGTAGCCGGCTCTGTAAGTTTTCGGTTAAATCTGTACGCTCAACGTACAGGCTGCCGGGAATACTGCAGAGCTAGGGAGTGGGAGAGGTAGACGGTACTCGGTAGGAAGGGGTAAAATCCTTTGATCTATTGATGACCACCTGTGGCGAAGGCGGTCTACCAGAACACGTCCGACGGTGAGGGATGAAAGCTGGGGGAGCAAACCGGATTAGATACCCGGGTAGTCCCAGCTGTAAACTATGCAAACTCAGTGATGCATTGGCTTGTGGCCAATGCAGTGCTGCAGGGAAGCCGTTAAGTTTGCCGCCTGGGAAGTACGTACGCAAGTATG	100	377			GCA_000242875.3	PRJNA50075	SAMN00016669	AEXL00000000.2	representative genome	859350	1170320	Candidatus Nitrosopumilus salaria BD31	strain=BD31	na	latest	Contig	Major	Full	2012-05-09	ASM24287v3	Gordon and Betty Moore Foundation Marine Microbiology Initiative	GCF_000242875.2	identical	https://ftp.ncbi.nlm.nih.gov/genomes/all/GCA/000/242/875/GCA_000242875.3_ASM24287v3	na	na	na	haploid	archaea	1572957	1572957	33.5	0	171	171	Gordon and Betty Moore Foundation Marine Microbiology Initiative	Annotation submitted by Gordon and Betty Moore Foundation Marine Microbiology Initiative	2012-09-05	2198	2154	40	22461555		GCA_000242875.3	RS_GCF_000242875.2	4	92.39	1.94	145	k__Archaea (UID2)	103	0	1409134	89.585	171	531564	33.794	1572957	RS_GCF_000242875.2	t	d__Archaea;p__Thermoproteota;c__Nitrososphaeria;o__Nitrososphaerales;f__Nitrosopumilaceae;g__Nitrosopumilus;s__Nitrosopumilus salaria	type strain of species	LPSN	f	14	14	158716	158716	158716	3	2970	NZ_AEXL02000090.1	17559	2	112	NZ_AEXL02000118.1	2970	5485	0	100	AEXL02000090.95982.98963	Archaea;Crenarchaeota;Nitrososphaeria;Nitrosopumilales;Nitrosopumilaceae;Candidatus Nitrosopumilus;Candidatus Nitrosopumilus salaria BD31	9198	9198	t	f	f	28330	28330	Contig	ASM24287v3	na	PRJNA224116	SAMN00016669	171	28330	USA: CA	2012-05-09	GCA_000242875.3	none	full	none	coastal/estuarine sediments	sediment	San Francisco Bay estuary, USA	https://pubmed.ncbi.nlm.nih.gov/22461555/	Isolate or Enrichment	none	38°01'28.8"N 122°21'39.0"W	38.024667, -122.360833	38°01'28.8"N	122°21'39.0"W	38.0247	-122.361	sediment	marine	brackish	brackish	0	0	Candidatus Nitrosopumilus salaria BD31	1901	representative genome	7	none	none	none	none	none	2012-05-09	0	1170320	2	BD31	Gordon and Betty Moore Foundation Marine Microbiology Initiative	859350	d__Archaea;p__Thaumarchaeota;c__;o__Nitrosopumilales;f__Nitrosopumilaceae;g__Nitrosopumilus;s__Candidatus Nitrosopumilus salaria	d__Archaea;x__TACK group;p__Thaumarchaeota;o__Nitrosopumilales;f__Nitrosopumilaceae;g__Nitrosopumilus;s__Candidatus Nitrosopumilus salaria;x__Candidatus Nitrosopumilus salaria BD31	0	1572957	11	45	none	1572957	0	AEXL00000000.2	2092	171	158716	2	1468	2656	0	99.319	4483230	k__Archaea;p__Crenarchaeota;c__Thaumarchaeota;o__Cenarchaeales;f__Cenarchaeaceae;g__Nitrosopumilus;s__	1470	NZ_AEXL02000090.1	1470	2654	0	99.252	CP021324.507270.508740	Archaea;Crenarchaeota;Nitrososphaeria;Nitrosopumilales;Nitrosopumilaceae;Candidatus Nitrosopumilus;Candidatus Nitrosomarinus catalina	0	18	45	0
39	GCA_000299365.1	2031	Candidatus Nitrosopumilus koreensis AR1	strain=AR1			94.66	0	1639964	0.341832	1	Complete Genome	0.341832	0	1639964	0	1	1	1639964	1639964	1639964	1639964	1639964	1639964	0.901513	11	CP003842.1:945951-947421(+)	ATCCGGTTGATCCTGCCGGACCTGACTGCTATCGGATTGATACTAAGCCATGCGAGTCATTGTAGCAATACAAGGCAGACGGCTCAGTAACGCGTAGTCAACCTAACCTATGGACGGGAATAACCTCGGGAAACTGAGAATAATGCCCGATAGAACACTATATCTGGAATGGTTTGTGTTCCAAATGATTTATCGCCGTAGGATGGGACTGCGGCCTATCAGTTTGTTGGTGAGGTAATGGCCCACCAAGACTATTACAGGTACGGGCTCTGAGAGGAGTAGCCCGGAGATGGGTACTGAGACACGGACCCAGGCCCTATGGGGCGCAGCAGGCGAGAAAACTTTGCAATGTGCGAAAGCACGACAAGGTTAATCCGAGTGGTTTCTGCTAAAGGAACCTTTTGTCAGTCCTAGAAACACTGACGAATAAGGGGTGGGCAAGTTCTGGTGTCAGCCGCCGCGGTAAAACCAGCACCTCAAGTGGTCAGGATGATTATTGGGCCTAAAGCATCCGTAGCCGGCTCTGTAAGTTTTCGGTTAAATCTGTACGCTCAACGTACAGGCTGCCGGGAATACTGCAGAGCTAGGGAGTGGGAGAGGTAGACGGTACTCGGTAGGAAGGGGTAAAATCCTTTGATCTATTGATGACCACCTGTGGCGAAGGCGGTCTACCAGAACACGTCCGACGGTGAGGGATGAAAGCTGGGGGAGCAAACCGGATTAGATACCCGGGTAGTCCCAGCTGTAAACTATGCAAACTCAGTGATGCATTGGCTTGTGGCCAATGCAGTGCTGCAGGGAAGCCGTTAAGTTTGCCGCCTGGGAAGTACGTACGCAAGTATGAAACTTAAAGGAATTGGCGGGGGAGCACCACAAGGGGTGAAGCCTGCGGTTCAATTGGAGTCAACGCCAGAAATCTTACCCGGAGAGACAGCAGAATGAAGGTCAAGCTGAAGACTTTACCAGACAAGCTGAGAGGTGGTGCATGGCCGTCGCCAGCTCGTGCCGTGAGATGTCCTGTTAAGTCAGGTAACGAGCGAGATCCCTGCCTCTAGTTGCCACCATTACTCTCAGGAGTAGTGGGGCGAATTAGCGGGACCGCCGCAGTTAATGCGGAGGAAGGAAGGGGCCACGGCAGGTCAGTATGCCCCGAAACTCTGGGGCCACACGCGGGCTGCAATGGTAACGACAATGGGTTTCAAATCCGAAAGGATGAGGTAATCCTCAAACGTTACCACAGTTATGACTGAGGGCTGCAACTCGCCCTCACGAATATGGAATCCCTAGTAACTGCGTGTCATTATCGCGCGGTGAATACGTCCCTGCTCCTTGCACACACCGCCCGTCGTTTCATTGAAGTGAGCTTTTAGCGAGGTGACGTCTGATTGGCGTTATCGAACTTGAGGTTCGTGACAAGGGAAAAGTCGTAACAAGGTGACCGTAGGGGAACCTGCGGTCGGATCACCTCCT	625cabfbd66e4f32de52ec86cb441744	625cabfbd66e4f32de52ec86cb441744	AACCAGCACCTCAAGTGGTCAGGATGATTATTGGGCCTAAAGCATCCGTAGCCGGCTCTGTAAGTTTTCGGTTAAATCTGTACGCTCAACGTACAGGCTGCCGGGAATACTGCAGAGCTAGGGAGTGGGAGAGGTAGACGGTACTCGGTAGGAAGGGGTAAAATCCTTTGATCTATTGATGACCACCTGTGGCGAAGGCGGTCTACCAGAACACGTCCGACGGTGAGGGATGAAAGCTGGGGGAGCAAACCGGATTAGATACCCGGGTAGTCCCAGCTGTAAACTATGCAAACTCAGTGATGCATTGGCTTGTGGCCAATGCAGTGCTGCAGGGAAGCCGTTAAGTTTGCCGCCTGGGAAGTACGTACGCAAGTATG	100	377			GCA_000299365.1	PRJNA174387	SAMN02603137	na	representative genome	1229908	1510466	Candidatus Nitrosopumilus koreensis AR1	strain=AR1	na	latest	Complete Genome	Major	Full	2012-09-27	ASM29936v1	Chungbuk National University	GCF_000299365.1	identical	https://ftp.ncbi.nlm.nih.gov/genomes/all/GCA/000/299/365/GCA_000299365.1_ASM29936v1	na	na	na	haploid	archaea	1639964	1639964	34	1	1	1	Chungbuk National University	Annotation submitted by Chungbuk National University	01/30/14	1931	1890	41	23209206		GCA_000299365.1	RS_GCF_000299365.1	0	94.66	0	145	k__Archaea (UID2)	103	0	1478448	90.1512	1	560592	34.1832	1639964	RS_GCF_000299365.1	t	d__Archaea;p__Thermoproteota;c__Nitrososphaeria;o__Nitrososphaerales;f__Nitrosopumilaceae;g__Nitrosopumilus;s__Nitrosopumilus koreensis	type strain of species	LPSN	f	1	1	1639964	1639964	1639964	1	2963	NC_018655.1	1639964	1	112	NC_018655.1	2963	5472	0	100	CP003842.947572.950558	Archaea;Crenarchaeota;Nitrososphaeria;Nitrosopumilales;Nitrosopumilaceae;Candidatus Nitrosopumilus;Candidatus Nitrosopumilus koreensis AR1	1639964	1639964	t	f	f	1639964	1639964	Complete Genome	ASM29936v1	na	PRJNA224116	SAMN02603137	none	none	none	2012-09-27	GCA_000299365.1	none	full	none	none	sediment	Arctic Ocean Sediments, Svalbard	https://pubmed.ncbi.nlm.nih.gov/23209206/	Isolate or Enrichment	none	78°21'00.0"N 16°28'00.0"E	78.350000, 16.466667	78°21'00.0"N	16°28'00.0"E	78.35	16.4667	sediment	marine	no	no	1	0	Candidatus Nitrosopumilus koreensis AR1	none	representative genome	3	1	1	1639964	1639964	1639964	2012-09-27	0	1510466	1	AR1	Chungbuk National University	1229908	d__Archaea;p__Thaumarchaeota;c__;o__Nitrosopumilales;f__Nitrosopumilaceae;g__Nitrosopumilus;s__Candidatus Nitrosopumilus koreensis	d__Archaea;x__TACK group;p__Thaumarchaeota;o__Nitrosopumilales;f__Nitrosopumilaceae;g__Nitrosopumilus;s__Candidatus Nitrosopumilus koreensis;x__Candidatus Nitrosopumilus koreensis AR1	0	1639964	11	43	none	1639964	0	none	2031	1	1639964	1	none	none	none	none	none	none	1470	NC_018655.1	1466	2708	0	100	CP003842.945953.947418	Archaea;Crenarchaeota;Nitrososphaeria;Nitrosopumilales;Nitrosopumilaceae;Candidatus Nitrosopumilus;Candidatus Nitrosopumilus koreensis AR1	0	19	43	0
25	GCA_000299395.1	2112	Candidatus Nitrosopumilus sediminis AR2	strain=AR2			97.09	0	1690905	0.335887	1	Complete Genome	0.335887	0	1690905	0	1	1	1690905	1690905	1690905	1690905	1690905	1690905	0.899725	11	CP003843.1:952924-954394(-)	ATCCGGTTGATCCTGCCGGACCTGACTGCTATCGGATTGATACTAAGCCATGCGAGTCATTGTAGCAATACAAGGCAGACGGCTCAGTAACGCGTAGTCAACCTAACCTATGGACGGGAATAACCTCGGGAAACTGAGAATAATGCCCGATAGAACACTATATCTGGAATGGTTTGTGTTCCAAATGATTTATCGCCGTAGGATGGGACTGCGGCCTATCAGTTTGTTGGTGAGGTAATGGCCCACCAAGACTATTACAGGTACGGGCTCTGAGAGGAGTAGCCCGGAGATGGGTACTGAGACACGGACCCAGGCCCTATGGGGCGCAGCAGGCGAGAAAACTTTGCAATGTGCGAAAGCACGACAAGGTTAATCCGAGTGGTTTCTGCTAAAGGAACCTTTTGTCAGTCCTAGAAACACTGACGAATAAGGGGTGGGCAAGTTCTGGTGTCAGCCGCCGCGGTAAAACCAGCACCTCAAGTGGTCAGGATGATTATTGGGCCTAAAGCATCCGTAGCCGGCTCTGTAAGTTTTCGGTTAAATCTGTACGCTCAACGTACAGGCTGCCGGGAATACTGCAGAGCTAGGGAGTGGGAGAGGTAGACGGTACTCGGTAGGAAGGGGTAAAATCCTTTGATCTATTGATGACCACCTGTGGCGAAGGCGGTCTACCAGAACACGTCCGACGGTGAGGGATGAAAGCTGGGGGAGCAAACCGGATTAGATACCCGGGTAGTCCCAGCTGTAAACTATGCAAACTCAGTGATGCATTGGCTTGTGGCCAATGCAGTGCTGCAGGGAAGCCGTTAAGTTTGCCGCCTGGGAAGTACGTACGCAAGTATGAAACTTAAAGGAATTGGCGGGGGAGCACCACAAGGGGTGAAGCCTGCGGTTCAATTGGAGTCAACGCCAGAAATCTTACCCGGAGAGACAGCAGAATGAAGGTCAAGCTGAAGACTTTACCAGACAAGCTGAGAGGTGGTGCATGGCCGTCGCCAGCTCGTGCCGTGAGATGTCCTGTTAAGTCAGGTAACGAGCGAGATCCCTGCCTCTAGTTGCCACCATTACTCTCAGGAGTAGTGGGGCGAATTAGCGGGACCGCCGCAGTTAATGCGGAGGAAGGAAGGGGCCACGGCAGGTCAGTATGCCCCGAAACTCTGGGGCCACACGCGGGCTGCAATGGTAACGACAATGGGTTTCAAATCCGAAAGGATGAGGTAATCCTCAAACGTTACCACAGTTATGACTGAGGGCTGCAACTCGCCCTCACGAATATGGAATCCCTAGTAACTGCGTGTCATTATCGCGCGGTGAATACGTCCCTGCTCCTTGCACACACCGCCCGTCGTTTCATTGAAGTGAGCTCTTAGCGAGGTGACGTCTGATTGGCGTTATCGAACTTGGGGTTCGTGACAAGGGAAAAGTCGTAACAAGGTGACCGTAGGGGAACCTGCGGTCGGATCACCTCCT	625cabfbd66e4f32de52ec86cb441744	625cabfbd66e4f32de52ec86cb441744	AACCAGCACCTCAAGTGGTCAGGATGATTATTGGGCCTAAAGCATCCGTAGCCGGCTCTGTAAGTTTTCGGTTAAATCTGTACGCTCAACGTACAGGCTGCCGGGAATACTGCAGAGCTAGGGAGTGGGAGAGGTAGACGGTACTCGGTAGGAAGGGGTAAAATCCTTTGATCTATTGATGACCACCTGTGGCGAAGGCGGTCTACCAGAACACGTCCGACGGTGAGGGATGAAAGCTGGGGGAGCAAACCGGATTAGATACCCGGGTAGTCCCAGCTGTAAACTATGCAAACTCAGTGATGCATTGGCTTGTGGCCAATGCAGTGCTGCAGGGAAGCCGTTAAGTTTGCCGCCTGGGAAGTACGTACGCAAGTATG	100	377			GCA_000299395.1	PRJNA174388	SAMN02603138	na	representative genome	1229909	1229909	Candidatus Nitrosopumilus sediminis	strain=AR2	na	latest	Complete Genome	Major	Full	2012-09-27	ASM29939v1	Chungbuk National University	GCF_000299395.1	identical	https://ftp.ncbi.nlm.nih.gov/genomes/all/GCA/000/299/395/GCA_000299395.1_ASM29939v1	na	na	na	haploid	archaea	1690905	1690905	33.5	1	1	1	Chungbuk National University	Annotation submitted by Chungbuk National University	01/30/14	2014	1974	40	23209211		GCA_000299395.1	RS_GCF_000299395.1	0	97.09	0	145	k__Archaea (UID2)	103	0	1521348	89.9724	1	567953	33.5887	1690905	RS_GCF_000299395.1	t	d__Archaea;p__Thermoproteota;c__Nitrososphaeria;o__Nitrososphaerales;f__Nitrosopumilaceae;g__Nitrosopumilus;s__Nitrosopumilus sediminis	type strain of species	LPSN	f	1	1	1690905	1690905	1690905	1	2970	NC_018656.1	1690905	1	112	NC_018656.1	2970	5485	0	100	CP003843.949777.952770	Archaea;Crenarchaeota;Nitrososphaeria;Nitrosopumilales;Nitrosopumilaceae;Candidatus Nitrosopumilus;Candidatus Nitrosopumilus sediminis	1690905	1690905	t	f	f	1690905	1690905	Complete Genome	ASM29939v1	na	PRJNA224116	SAMN02603138	none	none	none	2012-09-27	GCA_000299395.1	none	full	none	none	sediment	Arctic Ocean Sediments, Svalbard	https://pubmed.ncbi.nlm.nih.gov/23209211/	Isolate or Enrichment	none	78°21'00.0"N 16°28'00.0"E	78.350000, 16.466667	78°21'00.0"N	16°28'00.0"E	78.35	16.4667	sediment	marine	no	no	1	0	Candidatus Nitrosopumilus sediminis	1978	representative genome	3	1	1	1690905	1690905	1690905	2012-09-27	0	1229909	1	AR2	Chungbuk National University	1229909	d__Archaea;p__Thaumarchaeota;c__;o__Nitrosopumilales;f__Nitrosopumilaceae;g__Nitrosopumilus;s__Candidatus Nitrosopumilus sediminis	d__Archaea;x__TACK group;p__Thaumarchaeota;o__Nitrosopumilales;f__Nitrosopumilaceae;g__Nitrosopumilus;s__Candidatus Nitrosopumilus sediminis	0	1690905	11	43	none	1690905	0	none	2112	1	1690905	1	none	none	none	none	none	none	1470	NC_018656.1	1466	2708	0	100	CP003843.952928.954393	Archaea;Crenarchaeota;Nitrososphaeria;Nitrosopumilales;Nitrosopumilaceae;Candidatus Nitrosopumilus;Candidatus Nitrosopumilus sediminis	0	18	43	0
16	GCA_000875775.1	2145	Nitrosopumilus piranensis D3C	strain=D3C			100	0.97	1713078	0.338204	1	Complete Genome	0.338204	0	1713078	0	1	1	1713078	1713078	1713078	1713078	1713078	1713078	0.899076	11	CP010868.1:949799-951269(+)	ATCCGGTTGATCCTGCCGGACCTGACTGCTATCGGATTGATACTAAGCCATGCGAGTCATTGTAGTAATACAAGGCAGACGGCTCAGTAACGCGTAGTCAACCTACCCTATGGACGGGAATAACCTCGGGAAACTGAGTATAATGCCCGATAGAACACTATATCTGGAATGGTTTGTGTTCCAAATGATTTATCGCCGTAGGATGGGACTGCGGCCTATCAGTTTGTTGGTGAGGTAATGGCCCACCAAGACTATTACAGGTACGGGCTCTGAGAGGAGTAGCCCGGAGATGGGTACTGAGACACGGACCCAGGCCCTATGGGGCGCAGCAGGCGAGAAAACTTTGCAATGTGCGAAAGCACGACAAGGTTAATCCGAGTGGTTTGTGCTAAACGAACCTTTTGACAGTCCTAGAAACACTGTTGAATAAGGGGTGGGCAAGTTCTGGTGTCAGCCGCCGCGGTAAAACCAGCACCTCAAGTGGTCAGGATGATTATTGGGCCTAAAGCATCCGTAGCCGGCTCTGTAAGTTTTCGGTTAAATCTATACGCTCAACGTATAGGCTGCCGGGAATACTGCAGAGCTAGGGAGTGGGAGAGGTAGACGGTACTCGGTAGGAAGGGGTAAAATCCTTTGATCTATTGATGACCACCTGTGGCGAAGGCGGTCTACCAGAACACGTCCGACGGTGAGGGATGAAAGCTGGGGGAGCAAACCGGATTAGATACCCGGGTAGTCCCAGCTGTAAACTATGCAAACTCAGTGATGCATTGGCTTGTGGCCAATGCAGTGCTGCAGGGAAGCCGTTAAGTTTGCCGCCTGGGAAGTACGTACGCAAGTATGAAACTTAAAGGAATTGGCGGGGGAGCACCACAAGGGGTGAAGCCTGCGGTTCAATTGGAGTCAACGCCAGAAATCTTACCCGGAGAGACAGCAGAATGAAGGTCAAGCTGAAGACTTTACCAGACAAGCTGAGAGGTGGTGCATGGCCGTCGCCAGCTCGTGCCGTGAGATGTCCTGTTAAGTCAGGTAACGAGCGAGATCCCTGCCTCTAGTTGCCACCATTACTCTCAGGAGTAGTGGGGCGAATTAGCGGGACCGCCGCAGTTAATGCGGAGGAAGGAAGGGGCCACGGCAGGTCAGTATGCCCCGAAACTCTGGGGCCACACGCGGGCTGCAATGGTAACGACAATGGGTTTCGAATCCGAAAGGATGAGGTAATCCTCAAACGTTACCACAGTTATGACTGAGGGCTGCAACTCGCCCTCACGAATATGGAATCCCTAGTAACTGCGTGTCATTATCGCGCGGTGAATACGTCCCTGCTCCTTGCACACACCGCCCGTCGTTTCATTGAAGTGAGCTTTTAGCGAGGTGACGTCTGATTGGCGTTATCGAACTTGAGGTTCGTGACAAGGGAAAAGTCGTAACAAGGTGACCGTAGGGGAACCTGCGGTCGGATCACCTCCT	c8f4c81576dfb760852f5556f4933626	c8f4c81576dfb760852f5556f4933626	AACCAGCACCTCAAGTGGTCAGGATGATTATTGGGCCTAAAGCATCCGTAGCCGGCTCTGTAAGTTTTCGGTTAAATCTATACGCTCAACGTATAGGCTGCCGGGAATACTGCAGAGCTAGGGAGTGGGAGAGGTAGACGGTACTCGGTAGGAAGGGGTAAAATCCTTTGATCTATTGATGACCACCTGTGGCGAAGGCGGTCTACCAGAACACGTCCGACGGTGAGGGATGAAAGCTGGGGGAGCAAACCGGATTAGATACCCGGGTAGTCCCAGCTGTAAACTATGCAAACTCAGTGATGCATTGGCTTGTGGCCAATGCAGTGCTGCAGGGAAGCCGTTAAGTTTGCCGCCTGGGAAGTACGTACGCAAGTATG	100	377			GCA_000875775.1	PRJNA269924	SAMN03257648	na	representative genome	1582439	1582439	Nitrosopumilus piranensis	strain=D3C	na	latest	Complete Genome	Major	Full	2015-02-13	ASM87577v1	University of Vienna	GCF_000875775.1	identical	https://ftp.ncbi.nlm.nih.gov/genomes/all/GCA/000/875/775/GCA_000875775.1_ASM87577v1	na	assembly from type material	na	haploid	archaea	1713078	1713078	33.5	1	1	1	University of Vienna	Annotation submitted by University of Vienna	2019-12-09	2216	2161	47	26528837;30938665		GCA_000875775.1	RS_GCF_000875775.1	0	100	0.97	145	k__Archaea (UID2)	103	0	1540186	89.9075	1	579370	33.8204	1713078	RS_GCF_000875775.1	t	d__Archaea;p__Thermoproteota;c__Nitrososphaeria;o__Nitrososphaerales;f__Nitrosopumilaceae;g__Nitrosopumilus;s__Nitrosopumilus piranensis	type strain of species	LPSN	f	1	1	1713078	1713078	1713078	1	2963	NZ_CP010868.1	1713078	1	112	NZ_CP010868.1	2963	5472	0	100	CP010868.951429.954404	Archaea;Crenarchaeota;Nitrososphaeria;Nitrosopumilales;Nitrosopumilaceae;Candidatus Nitrosopumilus;Candidatus Nitrosopumilus piranensis	1713078	1713078	t	f	f	1713078	1713078	Complete Genome	ASM87577v1	na	PRJNA224116	SAMN03257648	none	none	Slovenia	2015-02-13	GCA_000875775.1	none	full	none	coastal surface water from the Northern Adriatic Sea	watercolumn	Adriatic Sea, Coastal	https://www.nature.com/articles/ismej2015200	Isolate or Enrichment	45.51 N 13.56 E	45°30'36.0"N 13°33'36.0"E	45.510000, 13.560000	45°30'36.0"N	13°33'36.0"E	45.51	13.56	watercolumn	marine	no	no	1	0	Nitrosopumilus piranensis	none	representative genome	3	1	1	1713078	1713078	1713078	2015-02-13	0	1582439	1	D3C	University of Vienna	1582439	d__Archaea;p__Thaumarchaeota;c__;o__Nitrosopumilales;f__Nitrosopumilaceae;g__Nitrosopumilus;s__Nitrosopumilus piranensis	d__Archaea;x__TACK group;p__Thaumarchaeota;o__Nitrosopumilales;f__Nitrosopumilaceae;g__Nitrosopumilus;s__Nitrosopumilus piranensis	0	1713078	11	43	assembly from type material	1713078	0	none	2145	1	1713078	1	none	none	none	none	none	none	1470	NZ_CP010868.1	1470	2715	0	100	CP010868.949799.951269	Archaea;Crenarchaeota;Nitrososphaeria;Nitrosopumilales;Nitrosopumilaceae;Candidatus Nitrosopumilus;Candidatus Nitrosopumilus piranensis	0	19	43	0
7	GCA_000956175.1	2210	Nitrosopumilus adriaticus NF5	strain=NF5			100	0	1803090	0.334069	1	Complete Genome	0.334069	0	1803090	0	1	1	1803090	1803090	1803090	1803090	1803090	1803090	0.901904	11	CP011070.1:762943-764413(+)	ATCCGGTTGATCCTGCCGGACCTGACTGCTATCGGATTGATACTAAGCCATGCGAGTCATTGTAGCAATACAAGGCAGACGGCTCAGTAACGCGTAGTCAACCTACCCTATGGACGGGAATAACCTCGGGAAACTGAGAATAATGCCCGATAGAACATTATGCCTGGAATGGTTTATGTTCCAAATGATTTATCGCCGTAGGATGGGACTGCGGCCTATCAGTTTGTTGGTGAGGTAATGGCCCACCAAGACTATTACAGGTACGGGCTCTGAGAGGAGTAGCCCGGAGATGGGTACTGAGACACGGACCCAGGCCCTATGGGGCGCAGCAGGCGAGAAAACTTTGCAATGTGCGAAAGCACGACAAGGTTAATCCGAGTGGTTTCTGCTAAAGGAACCTTTTGACAGTCCTAGAAACACTGTTGAATAAGGGGTGGGCAAGTTCTGGTGTCAGCCGCCGCGGTAAAACCAGCACCTCAAGTGGTCAGGATGATTATTGGGCCTAAAGCATCCGTAGCCGGCTCTGTAAGTTTTCGGTTAAATCTATACGCTCAACGTATAGGCTGCCGGGAATACTGCAGAGCTAGGGAGTGGGAGAGGTAGACGGTACTCGGTAGGAAGGGGTAAAATCCTTTGATCTATTGATGACCACCTGTGGCGAAGGCGGTCTACCAGAACACGTCCGACGGTGAGGGATGAAAGCTGGGGGAGCAAACCGGATTAGATACCCGGGTAGTCCCAGCTGTAAACTATGCAAACTCAGTGATGCATTGGCTTGTGGCCAATGCAGTGCTGCAGGGAAGCCGTTAAGTTTGCCGCCTGGGAAGTACGTACGCAAGTATGAAACTTAAAGGAATTGGCGGGGGAGCACCACAAGGGGTGAAGCCTGCGGTTCAATTGGAGTCAACGCCAGAAATCTTACCCGGAGAGACAGCAGAATGAAGGTCAAGCTGAAGACTTTACCAGACAAGCTGAGAGGTGGTGCATGGCCGTCGCCAGCTCGTGCCGTGAGATGTCCTGTTAAGTCAGGTAACGAGCGAGATCCCTGCCTCTAGTTGCCACCATTACTCTCAGGAGTAGTGGGGCGAATTAGCGGGACCGCCGCAGTTAATGCGGAGGAAGGAAGGGGCCACGGCAGGTCAGTATGCCCCGAAACTCTGGGGCCACACGCGGGCTGCAATGGTAATGACAATGGGTTCCAAATCCGAAAGGAGGAGGTAATCCCCAAACATTACCACAGTTATGACTGAGGGCTGCAACTCGCCCTCACGAATATGGAATCCCTAGTAACTGCGTGTCATTATCGCGCGGTGAATACGTCCCTGCTCCTTGCACACACCGCCCGTCGTTTCATTGAAGTGAGCTTTTAGCGAGGTGACGTCTGATTGGCGTTATCGAACTTGAGGTTCGTGACAAGGGAAAAGTCGTAACAAGGTGACCGTAGGGGAACCTGCGGTCGGATCACCTCCT	c8f4c81576dfb760852f5556f4933626	c8f4c81576dfb760852f5556f4933626	AACCAGCACCTCAAGTGGTCAGGATGATTATTGGGCCTAAAGCATCCGTAGCCGGCTCTGTAAGTTTTCGGTTAAATCTATACGCTCAACGTATAGGCTGCCGGGAATACTGCAGAGCTAGGGAGTGGGAGAGGTAGACGGTACTCGGTAGGAAGGGGTAAAATCCTTTGATCTATTGATGACCACCTGTGGCGAAGGCGGTCTACCAGAACACGTCCGACGGTGAGGGATGAAAGCTGGGGGAGCAAACCGGATTAGATACCCGGGTAGTCCCAGCTGTAAACTATGCAAACTCAGTGATGCATTGGCTTGTGGCCAATGCAGTGCTGCAGGGAAGCCGTTAAGTTTGCCGCCTGGGAAGTACGTACGCAAGTATG	100	377			GCA_000956175.1	PRJNA269341	SAMN03253153	na	representative genome	1580092	1580092	Nitrosopumilus adriaticus	strain=NF5	na	latest	Complete Genome	Major	Full	2015-03-19	ASM95617v1	University of Vienna	GCF_000956175.1	identical	https://ftp.ncbi.nlm.nih.gov/genomes/all/GCA/000/956/175/GCA_000956175.1_ASM95617v1	na	assembly from type material	na	haploid	archaea	1803090	1803090	33	1	1	1	University of Vienna	Annotation submitted by University of Vienna	2019-12-09	2264	2184	47	26528837;30938665		GCA_000956175.1	RS_GCF_000956175.1	0	100	0	145	k__Archaea (UID2)	103	0	1626213	90.1903	1	602356	33.4069	1803090	RS_GCF_000956175.1	t	d__Archaea;p__Thermoproteota;c__Nitrososphaeria;o__Nitrososphaerales;f__Nitrosopumilaceae;g__Nitrosopumilus;s__Nitrosopumilus adriaticus	type strain of species	LPSN	f	1	1	1803090	1803090	1803090	1	2963	NZ_CP011070.1	1803090	1	112	NZ_CP011070.1	2963	5472	0	100	CP011070.764575.767550	Archaea;Crenarchaeota;Nitrososphaeria;Nitrosopumilales;Nitrosopumilaceae;Candidatus Nitrosopumilus;Candidatus Nitrosopumilus adriaticus	1803090	1803090	t	f	f	1803090	1803090	Complete Genome	ASM95617v1	na	PRJNA224116	SAMN03253153	none	none	Slovenia	2015-03-19	GCA_000956175.1	none	full	none	sea	watercolumn	Adriatic Sea, Coastal	https://www.nature.com/articles/ismej2015200	Isolate or Enrichment	45.51 N 13.56 E	45°30'36.0"N 13°33'36.0"E	45.510000, 13.560000	45°30'36.0"N	13°33'36.0"E	45.51	13.56	watercolumn	marine	no	no	1	0	Nitrosopumilus adriaticus	2099	representative genome	3	1	1	1803090	1803090	1803090	2015-03-19	0	1580092	1	NF5	University of Vienna	1580092	d__Archaea;p__Thaumarchaeota;c__;o__Nitrosopumilales;f__Nitrosopumilaceae;g__Nitrosopumilus;s__Nitrosopumilus adriaticus	d__Archaea;x__TACK group;p__Thaumarchaeota;o__Nitrosopumilales;f__Nitrosopumilaceae;g__Nitrosopumilus;s__Nitrosopumilus adriaticus	0	1803090	11	43	assembly from type material	1803090	0	none	2210	1	1803090	1	none	none	none	none	none	none	1470	NZ_CP011070.1	1470	2715	0	100	CP011070.762943.764413	Archaea;Crenarchaeota;Nitrososphaeria;Nitrosopumilales;Nitrosopumilaceae;Candidatus Nitrosopumilus;Candidatus Nitrosopumilus adriaticus	0	18	43	0
27	GCA_002156965.1	1677	Candidatus Nitrosomarinus catalina SPOT01	strain=SPOT01			100	0	1360076	0.314373	1	Complete Genome	0.314373	0	1360076	0	1	1	1360076	1360076	1360076	1360076	1360076	1360076	0.918776	11	CP021324.1:507270-508740(+)	ATCCGGTTGATCCTGCCGGACCTGACTGCTATCGGATTGATACTAAGCCATGCGAGTCATTGTAGCAATACAAGGCATACGGCTCAGTAACGCGTAGTCAACCTAACCTATGGACGGGAATAACCTCGGGAAACTGAGAATAATGCCCGATAGAACATTATGCCTGGAATGGTTTATGTTCCAAATGATTTATCGCCGTAGGATGGGACTGCGGCCTATCAGTTTGTTGGTGAGGTAATGGCCCACCAAGACTATTACAGGTACGGGCTCTGAGAGGAGTAGCCCGGAGATGGGTACTGAGACACGGACCCAGGCCCTATGGGGCGCAGCAGGCGAGAAAACTTTGCAATGTGCGAAAGCACGACAAGGTTAATCCGAGTGGTTTCTGCTAAAGAAACCTTTTGTCAGTCCTAGAAACACTGATGAATAAGGGGTGGGCAAGTTCTGGTGTCAGCCGCCGCGGTAAAACCAGCACCTCAAGTGGTCAGGATGATTATTGGGCCTAAAGCATCCGTAGCCGGCTCTGTAAGTTTTCGGTTAAATCTGTACGCTCAACGTACAGGCTGCCGGGAATACTGCAGAGCTAGGGAGTGGGAGAGGTAGACGGTACTCGGTAGGAAGGGGTAAAATCCTTTGATCTATTGATGACCACCTGTGGCGAAGGCGGTCTACCAGAACACGTCCGACGGTGAGGGATGAAAGCTGGGGGAGCAAACCGGATTAGATACCCGGGTAGTCCCAGCTGTAAACTATGCAAACTCAGTGATGCATTGGCTTGTGGCCAATGCAGTGCTGCAGGGAAGCCGTTAAGTTTGCCGCCTGGGAAGTACGTACGCAAGTATGAAACTTAAAGGAATTGGCGGGGGAGCACCACAAGGGGTGAAGCCTGCGGTTCAATTGGAGTCAACGCCAGAAATCTTACCCGGAGAGACAGCAGAATGAAGGTCAAGCTGAAGACTTTACCAGACAAGCTGAGAGGTGGTGCATGGCCGTCGCCAGCTCGTGCCGTGAGATGTCCTGTTAAGTCAGGTAACGAGCGAGATCCCTGCCTCTAGTTGCCACCATTACTCTCAGGAGTAGTGGGGCGAATTAGCGGGACCGCCGCAGTTAATGCGGAGGAAGGAAGGGGCCACGGCAGGTCAGTATGCCCCGAAACTCTGGGGCCACACGCGGGCTGCAATGGTAACGACAATTGGTTTCAAATCCGAAAGGATGAGGTAATCCTCAAACGTTACCACAGTTATGACTGAGGGCTGCAACTCGCCCTCACGAATATGGAATCCCTAGTAACTGCGTGTCATTATCGCGCGGTGAATACGTCCCTGCTCCTTGCACACACCGCCCGTCGTTTCATTGAAGTGAGCTTTTAGCGAGGTGACGTCTAATTGGCGTTATCGAACTTGAGGTTCGTGACAAGGGAAAAGTCGTAACAAGGTGACCGTAGGGGAACCTGCGGTCGGATCACCTCCT	625cabfbd66e4f32de52ec86cb441744	625cabfbd66e4f32de52ec86cb441744	AACCAGCACCTCAAGTGGTCAGGATGATTATTGGGCCTAAAGCATCCGTAGCCGGCTCTGTAAGTTTTCGGTTAAATCTGTACGCTCAACGTACAGGCTGCCGGGAATACTGCAGAGCTAGGGAGTGGGAGAGGTAGACGGTACTCGGTAGGAAGGGGTAAAATCCTTTGATCTATTGATGACCACCTGTGGCGAAGGCGGTCTACCAGAACACGTCCGACGGTGAGGGATGAAAGCTGGGGGAGCAAACCGGATTAGATACCCGGGTAGTCCCAGCTGTAAACTATGCAAACTCAGTGATGCATTGGCTTGTGGCCAATGCAGTGCTGCAGGGAAGCCGTTAAGTTTGCCGCCTGGGAAGTACGTACGCAAGTATG	100	377			GCA_002156965.1	PRJNA341864	SAMN05730076	na	representative genome	1898749	1898749	Candidatus Nitrosomarinus catalina	strain=SPOT01	na	latest	Complete Genome	Major	Full	2017-05-22	ASM215696v1	University of Southern California	GCF_002156965.1	identical	https://ftp.ncbi.nlm.nih.gov/genomes/all/GCA/002/156/965/GCA_002156965.1_ASM215696v1	na	na	na	haploid	archaea	1360076	1360076	31	1	1	1	University of Southern California	Annotation submitted by University of Southern California	05/22/17	1722	1677	45	28418097		GCA_002156965.1	RS_GCF_002156965.1	0	100	0	145	k__Archaea (UID2)	103	0	1249604	91.8775	1	427571	31.4373	1360076	RS_GCF_002156965.1	t	d__Archaea;p__Thermoproteota;c__Nitrososphaeria;o__Nitrososphaerales;f__Nitrosopumilaceae;g__Nitrosopumilus;s__Nitrosopumilus catalinensis	type strain of species	LPSN	f	1	1	1360076	1360076	1360076	1	2978	NZ_CP021324.1	1360076	1	112	NZ_CP021324.1	2976	5496	0	100	CP021324.508901.511883	Archaea;Crenarchaeota;Nitrososphaeria;Nitrosopumilales;Nitrosopumilaceae;Candidatus Nitrosopumilus;Candidatus Nitrosomarinus catalina	1360076	1360076	t	f	f	1360076	1360076	Complete Genome	ASM215696v1	na	PRJNA224116	SAMN05730076	none	none	Pacific Ocean: Coastal California	2017-05-22	GCA_002156965.1	none	full	none	seawater	watercolumn	Pacific Ocean: Coastal California	https://pubmed.ncbi.nlm.nih.gov/28418097/	Isolate or Enrichment	none	33°33'00.0"N 118°24'00.0"W	33.550000, -118.400000	33°33'00.0"N	118°24'00.0"W	33.55	-118.4	watercolumn	marine	no	no	1	0	Candidatus Nitrosomarinus catalina	1602	representative genome	3	1	1	1360076	1360076	1360076	2017-05-22	0	1898749	1	SPOT01	University of Southern California	1898749	d__Archaea;p__Thaumarchaeota;c__;o__Nitrosopumilales;f__Nitrosopumilaceae;g__Candidatus Nitrosomarinus;s__Candidatus Nitrosomarinus catalina	d__Archaea;x__TACK group;p__Thaumarchaeota;o__Nitrosopumilales;f__Nitrosopumilaceae;g__Candidatus Nitrosomarinus;s__Candidatus Nitrosomarinus catalina	0	1360076	11	43	none	1360076	0	none	1677	1	1360076	1	1468	2662	0	99.387	4483230	k__Archaea;p__Crenarchaeota;c__Thaumarchaeota;o__Cenarchaeales;f__Cenarchaeaceae;g__Nitrosopumilus;s__	1470	NZ_CP021324.1	1470	2715	0	100	CP021324.507270.508740	Archaea;Crenarchaeota;Nitrososphaeria;Nitrosopumilales;Nitrosopumilaceae;Candidatus Nitrosopumilus;Candidatus Nitrosomarinus catalina	0	18	43	0
38	GCA_003175215.1	2114	Nitrosopumilus zosterae	strain=NM25			100	0	1757809	0.338385	14	Contig	0.338385	0.0145496	1757809	0	14	14	317662	317662	287590	287590	125558	125558	0.89237	11	BGKI01000007.1:193645-195115(-)	ATCCGGTTGATCCTGCCGGACCTGACTGCTATCGGATTGATACTAAGCCATGCGAGTCATTGTAGTAATACAAGGCAGACGGCTCAGTAACGCGTAGTCAACCTACCCTATGGACGAGAATAACCTCGGGAAACTGAGAATAATACTCGATAGAACATTATGCCTGGAATGGTTTATGTTTCAAATGATTTATCGCCGTAGGATGGGACTGCGGCCTATCAGTTTGTTGGTGAGGTAATGGCCCACCAAGACTATTACAGGTACGGGCTCTGAGAGGAGTAGCCCGGAGATGGGTACTGAGACACGGACCCAGGCCCTATGGGGCGCAGCAGGCGAGAAAACTTTGCAATGTGCGAAAGCACGACAAGGTTAATCCGAGTGGTTTCTGCTAAAGGAACCTTTTGTCAGTCCTAGAAACACTGATGAATAAGGGGTGGGCAAGTTCTGGTGTCAGCCGCCGCGGTAAAACCAGCACCTCAAGTGGTCAGGATGATTATTGGGCCTAAAGCATCCGTAGCCGGCTCTGTAAGTTTTCGGTTAAATCTGTACGCTCAACGTACAGGCTGCCGGGAATACTGCAGAGCTAGGGAGTGGGAGAGGTAGACGGTACTCGGTAGGAAGGGGTAAAATCCTTTGATCTATTGATGACCACCTGTGGCGAAGGCGGTCTACCAGAACACGTCCGACGGTGAGGGATGAAAGCTGGGGGAGCAAACCGGATTAGATACCCGGGTAGTCCCAGCTGTAAACTATGCAAACTCAGTGATGCATTGGCTTGTGGCCAATGCAGTGCTGCAGGGAAGCCGTTAAGTTTGCCGCCTGGGAAGTACGTACGCAAGTATGAAACTTAAAGGAATTGGCGGGGGAGCACCACAAGGGGTGAAGCCTGCGGTTCAATTGGAGTCAACGCCAGAAATCTTACCCGGAGAGACAGCAGAATGAAGGTCAAGCTGAAGACTTTACCAGACAAGCTGAGAGGTGGTGCATGGCCGTCGCCAGCTCGTGCCGTGAGATGTCCTGTTAAGTCAGGTAACGAGCGAGATCCCTGCCTCTAGTTGCCACCATTACTCTCAGGAGTAGTGGGGCGAATTAGCGGGACCGCCGCAGTTAATGCGGAGGAAGGAAGGGGCCACGGCAGGTCAGTATGCCCCGAAACTCTGGGGCCACACGCGGGCTGCAATGGTAATGACAATGGGTTCCAAATCCGAAAGGAGGAGGTAATCCCCAAACATTACCACAGTTATGACTGAGGGCTGCAACTCGCCCTCACGAATATGGAATCCCTAGTAACTGCGTGTCATTATCGCGCGGTGAATACGTCCCTGCTCCTTGCACACACCGCCCGTCGTTTCATTGAAGTGAGCTTTTAGCGAGGTGACGTCTGATTGGCGTTATCGAACTCGAGGTTCGTGACAAGGGAAAAGTCGTAACAAGGTGACCGTAGGGGAACCTGCGGTCGGATCACCTCCT	625cabfbd66e4f32de52ec86cb441744	625cabfbd66e4f32de52ec86cb441744	AACCAGCACCTCAAGTGGTCAGGATGATTATTGGGCCTAAAGCATCCGTAGCCGGCTCTGTAAGTTTTCGGTTAAATCTGTACGCTCAACGTACAGGCTGCCGGGAATACTGCAGAGCTAGGGAGTGGGAGAGGTAGACGGTACTCGGTAGGAAGGGGTAAAATCCTTTGATCTATTGATGACCACCTGTGGCGAAGGCGGTCTACCAGAACACGTCCGACGGTGAGGGATGAAAGCTGGGGGAGCAAACCGGATTAGATACCCGGGTAGTCCCAGCTGTAAACTATGCAAACTCAGTGATGCATTGGCTTGTGGCCAATGCAGTGCTGCAGGGAAGCCGTTAAGTTTGCCGCCTGGGAAGTACGTACGCAAGTATG	100	377			GCA_003175215.1	PRJDB6801	SAMD00113975	BGKI00000000.1	representative genome	718286	718286	Nitrosopumilus zosterae	strain=NM25	na	latest	Contig	Major	Full	2018-05-25	ASM317521v1	National Institute of Technology and Evaluation (NITE)	GCF_003175215.1	identical	https://ftp.ncbi.nlm.nih.gov/genomes/all/GCA/003/175/215/GCA_003175215.1_ASM317521v1	na	assembly from type material	na	haploid	archaea	1757809	1757809	33.5	0	14	14	National Institute of Technology and Evaluation (NITE)	Annotation submitted by National Institute of Technology and Evaluation (NITE)	08/16/23	2070	2032	38	34406920;32636492		GCA_003175215.1	RS_GCF_003175215.1	0	100	0	145	k__Archaea (UID2)	103	0	1568602	89.2362	14	594817	33.8385	1757809	RS_GCF_003175215.1	t	d__Archaea;p__Thermoproteota;c__Nitrososphaeria;o__Nitrososphaerales;f__Nitrosopumilaceae;g__Nitrosopumilus;s__Nitrosopumilus zosterae	type strain of species	LPSN	f	3	3	317662	317662	287590	1	2974	NZ_BGKI01000007.1	271379	1	112	NZ_BGKI01000002.1	2975	5149	0	97.916	CP003843.949777.952770	Archaea;Crenarchaeota;Nitrososphaeria;Nitrosopumilales;Nitrosopumilaceae;Candidatus Nitrosopumilus;Candidatus Nitrosopumilus sediminis	125557	125557	t	f	f	287590	287590	Contig	ASM317521v1	na	PRJNA224116	SAMD00113975	14	287590	Japan:Shizuoka; Shimoda	2018-05-25	GCA_003175215.1	none	full	none	eelgrass sediment	sediment	Coastal Japan; Eelgrass sediment	https://www.microbiologyresearch.org/content/journal/ijsem/10.1099/ijsem.0.004961	Isolate or Enrichment	none	34°39'53.7"N 138°56'43.5"E	34.664909, 138.945414	34°39'53.7"N	138°56'43.5"E	34.6649	138.945	sediment	marine	brackish	?	0	0	Nitrosopumilus zosterae	2027	representative genome	3	none	none	none	none	none	2018-05-25	0	718286	1	NM25	National Institute of Technology and Evaluation (NITE)	718286	d__Archaea;p__Thaumarchaeota;c__;o__Nitrosopumilales;f__Nitrosopumilaceae;g__Nitrosopumilus;s__Nitrosopumilus zosterae	d__Archaea;x__TACK group;p__Thaumarchaeota;o__Nitrosopumilales;f__Nitrosopumilaceae;g__Nitrosopumilus;s__Nitrosopumilus zosterae	0	1757809	11	43	assembly from type material	1757809	0	BGKI00000000.1	2114	14	287590	1	none	none	none	none	none	none	1470	NZ_BGKI01000007.1	1470	2660	0	99.32	CP011070.762943.764413	Archaea;Crenarchaeota;Nitrososphaeria;Nitrosopumilales;Nitrosopumilaceae;Candidatus Nitrosopumilus;Candidatus Nitrosopumilus adriaticus	0	19	43	0
50	GCA_006740685.1	1833	Candidatus Nitrosopumilus sp. SW	strain=SW			100	0.97	1499620	0.33761	1	Complete Genome	0.33761	0	1499620	0	1	1	1499620	1499620	1499620	1499620	1499620	1499620	0.91191	11	CP035425.1:1404613-1406082(+)	ATCCGGTTGATCCTGCCGGACCTGACTGCTATCGGATTGATACTAAGCCATGCGAGTCATTGTAGTAATACAAGGCAGACGGCTCAGTAACGCGTAGTCAACCTACCCTATGGACGGGAATAACCTCGGGAAACTGAGTATAATGCCCGATAGAACACTATACCTGGAATGGTTTGTGTTCCAAATGAATGTCGCCGTAGGATGGGACTGCGGCCTATCAGTTTGTTGGTGAGGTAATGGCCCACCAAGACTATTACAGGTACGGGCTCTGAGAGGAGTAGCCCGGAGATGGGTACTGAGACACGGACCCAGGCCCTATGGGGCGCAGCAGGCGAGAAAACTTTGCAATGTGCGAAAGCACGACAAGGTTAATCCGAGTGGTTTGTGCTAAACGAACCTTTTGACAGTCCTAGAAACACTGTTGAATAAGGGGTGGGCAAGTTCTGGTGTCAGCCGCCGCGGTAAAACCAGCACCTCAAGTGGTCAGGATGATTATTGGGCCTAAAGCATCCGTAGCCGGCTCTGTAAGTTTTCGGTTAAATCTGTACGCTCAACGTACAGGCTGCCGGGAATACTGCAGAGCTAGGGAGTGGGAGAGGTAGACGGTACTCGGTAGGAAGGGGTAAAATCCTTTGATCTATTGATGACCACCTGTGGCGAAGGCGGTCTACCAGAACACGTCCGACGGTGAGGGATGAAAGCTGGGGGAGCAAACCGGATTAGATACCCGGGTAGTCCCAGCTGTAAACTATGCAAACTCAGTGATGCATTGGCTTGTGGCCAATGCAGTGCTGCAGGGAAGCCGTTAAGTTTGCCGCCTGGGAAGTACGTACGCAAGTATGAAACTTAAAGGAATTGGCGGGGGAGCACCACAAGGGGTGAAGCCTGCGGTTCAATTGGAGTCAACGCCAGAAATCTTACCCGGAGAGACAGCAGAATGAAGGTCAAGCTGAAGACTTTACCAGACAAGCTGAGAGGTGGTGCATGGCCGTCGCCAGCTCGTGCCGTGAGATGTCCTGTTAAGTCAGGTAACGAGCGAGATCCCTGCCTCTAGTTGCCACCATTACTCTCAGGAGTAGTGGGGCGAATTAGCGGGACCGCCGCAGTTAATGCGGAGGAAGGAAGGGGCCACGGCAGGTCAGTATGCCCCGAAACTCTGGGGCCACACGCGGGCTGCAATGGTAACGACAATGGGTTTCGAATCCGAAAGGATGAGGTAATCCTCAAACGTTACCACAGTTATGACTGAGGGCTGCAACTCGCCCTCACGAATATGGAATCCCTAGTAACTGCGTGTCATTATCGCGCGGTGAATACGTCCCTGCTCCTTGCACACACCGCCCGTCGTTTCATTGAAGTGAGCTCTTAGCGAGGTGACGTCTGATTGGCGTTATCGAACTTGGGGTTCGTGACAAGGGAAAAGTCGTAACAAGGTGACCGTAGGGGAACCTGCGGTCGGATCACCTCCT	625cabfbd66e4f32de52ec86cb441744	625cabfbd66e4f32de52ec86cb441744	AACCAGCACCTCAAGTGGTCAGGATGATTATTGGGCCTAAAGCATCCGTAGCCGGCTCTGTAAGTTTTCGGTTAAATCTGTACGCTCAACGTACAGGCTGCCGGGAATACTGCAGAGCTAGGGAGTGGGAGAGGTAGACGGTACTCGGTAGGAAGGGGTAAAATCCTTTGATCTATTGATGACCACCTGTGGCGAAGGCGGTCTACCAGAACACGTCCGACGGTGAGGGATGAAAGCTGGGGGAGCAAACCGGATTAGATACCCGGGTAGTCCCAGCTGTAAACTATGCAAACTCAGTGATGCATTGGCTTGTGGCCAATGCAGTGCTGCAGGGAAGCCGTTAAGTTTGCCGCCTGGGAAGTACGTACGCAAGTATG	100	377			GCA_006740685.1	PRJNA516101	SAMN10782659	na	na	2508726	2508726	Candidatus Nitrosopumilus sp. SW	strain=SW	na	latest	Complete Genome	Major	Full	2019-07-08	ASM674068v1	Korea Institute of Geoscience and Mineral Resources	GCF_006740685.1	identical	https://ftp.ncbi.nlm.nih.gov/genomes/all/GCA/006/740/685/GCA_006740685.1_ASM674068v1	na	na	na	haploid	archaea	1499620	1499620	33.5	1	1	1	NCBI	NCBI Prokaryotic Genome Annotation Pipeline	01/25/19	1794	1729	47	na		GCA_006740685.1	RS_GCF_006740685.1	0	100	0.97	145	k__Archaea (UID2)	103	0	1367518	91.191	1	506287	33.761	1499620	RS_GCF_006740685.1	t	d__Archaea;p__Thermoproteota;c__Nitrososphaeria;o__Nitrososphaerales;f__Nitrosopumilaceae;g__Nitrosopumilus;s__Nitrosopumilus sp006740685	not type material	none	f	1	1	1499620	1499620	1499620	1	2963	NZ_CP035425.1	1499620	1	112	NZ_CP035425.1	2963	5378	0	99.426	CP010868.951429.954404	Archaea;Crenarchaeota;Nitrososphaeria;Nitrosopumilales;Nitrosopumilaceae;Candidatus Nitrosopumilus;Candidatus Nitrosopumilus piranensis	1499620	1499620	t	f	f	1499620	1499620	Complete Genome	ASM674068v1	na	PRJNA224116	SAMN10782659	none	none	South Korea	2019-07-08	GCA_006740685.1	none	full	none	Marine water column	watercolumn	Pacific Ocean, Coastal (?) Korea	https://www.pnas.org/doi/10.1073/pnas.1605501113#supplementary-materials	Isolate or Enrichment	none	36°55'00.0"N 126°20'00.0"E	36.916667, 126.333333	36°55'00.0"N	126°20'00.0"E	36.9167	126.333	watercolumn	marine	no	no	1	0	Candidatus Nitrosopumilus sp. SW	none	na	3	1	1	1499620	1499620	1499620	2019-07-08	0	2508726	1	SW	Korea Institute of Geoscience and Mineral Resources	2508726	d__Archaea;p__Thaumarchaeota;c__;o__Nitrosopumilales;f__Nitrosopumilaceae;g__Nitrosopumilus;s__	d__Archaea;x__TACK group;p__Thaumarchaeota;o__Nitrosopumilales;f__Nitrosopumilaceae;g__Nitrosopumilus;x__unclassified Nitrosopumilus;s__Candidatus Nitrosopumilus sp. SW	0	1499620	11	43	none	1499620	0	none	1833	1	1499620	1	none	none	none	none	none	none	1469	NZ_CP035425.1	1469	2673	0	99.523	CP000866.896241.897709	Archaea;Crenarchaeota;Nitrososphaeria;Nitrosopumilales;Nitrosopumilaceae;Candidatus Nitrosopumilus;Nitrosopumilus maritimus SCM1	0	19	43	0
36	GCA_013407145.1	1906	Nitrosopumilus cobalaminigenes	strain=HCA1			98.54	0	1563356	0.330133	1	Complete Genome	0.330133	0	1563356	0	1	1	1563356	1563356	1563356	1563356	1563356	1563356	0.914675	11	CP026993.1:590047-591517(+)	ATCCGGTTGATCCTGCCGGACCTGACTGCTATCGGATTGATACTAAGCCATGCGAGTCATTGTAGCAATACAAGGCAGACGGCTCAGTAACGCGTAGTCAACCTAACCTATGGACGGGAATAACCTCGGGAAACTGAGAATAATGCCCGATAGAACACTATACCTGGAATGGTTTGTGTTCCAAATGATTTATCGCCGTAGGATGGGACTGCGGCCTATCAGTTTGTTGGTGAGGTAATGGCCCACCAAGACTATTACAGGTACGGGCTCTGAGAGGAGTAGCCCGGAGATGGGTACTGAGACACGGACCCAGGCCCTATGGGGCGCAGCAGGCGAGAAAACTTTGCAATGTGCGAAAGCACGACAAGGTTAATCCGAGTGGTTTGTGCTAAACGAACCTTTTGTCGGTCCTAGAAACACCGATGAATAAGGGGTGGGCAAGTTCTGGTGTCAGCCGCCGCGGTAAAACCAGCACCTCAAGTGGTCAGGATGATTATTGGGCCTAAAGCATCCGTAGCCGGCTCTGTAAGTTTTCGGTTAAATCTGTACGCTCAACGTACAGGCTGCCGGGAATACTGCAGAGCTAGGGAGTGGGAGAGGTAGACGGTACTCGGTAGGAAGGGGTAAAATCCTTTGATCTATTGATGACCACCTGTGGCGAAGGCGGTCTACCAGAACACGTCCGACGGTGAGGGATGAAAGCTGGGGGAGCAAACCGGATTAGATACCCGGGTAGTCCCAGCTGTAAACTATGCAAACTCAGTGATGCATTGGCTTGTGGCCAATGCAGTGCTGCAGGGAAGCCGTTAAGTTTGCCGCCTGGGAAGTACGTACGCAAGTATGAAACTTAAAGGAATTGGCGGGGGAGCACCACAAGGGGTGAAGCCTGCGGTTCAATTGGAGTCAACGCCAGAAATCTTACCCGGAGAGACAGCAGAATGAAGGTCAAGCTGAAGACTTTACCAGACAAGCTGAGAGGTGGTGCATGGCCGTCGCCAGCTCGTGCCGTGAGATGTCCTGTTAAGTCAGGTAACGAGCGAGATCCCTGCCTCTAGTTGCCACCATTACTCTCAGGAGTAGTGGGGCGAATTAGCGGGACCGCCGCAGTTAATGCGGAGGAAGGAAGGGGCCACGGCAGGTCAGTATGCCCCGAAACTCTGGGGCCACACGCGGGCTGCAATGGTAACGACAATGGGTTTCAAATCCGAAAGGATGAGGTAATCCTCAAACGTTACCACAGTTATGACTGAGGGCTGCAACTCGCCCTCACGAATATGGAATCCCTAGTAACTGCGTGTCATTATCGCGCGGTGAATACGTCCCTGCTCCTTGCACACACCGCCCGTCGTTTCATTGAAGTGAGCTCTTAGCGAGGTGACGTCTGATTGGCGTTATCGAACTTGGGGTTCGTGACAAGGGAAAAGTCGTAACAAGGTGACCGTAGGGGAACCTGCGGTCGGATCACCTCCT	625cabfbd66e4f32de52ec86cb441744	625cabfbd66e4f32de52ec86cb441744	AACCAGCACCTCAAGTGGTCAGGATGATTATTGGGCCTAAAGCATCCGTAGCCGGCTCTGTAAGTTTTCGGTTAAATCTGTACGCTCAACGTACAGGCTGCCGGGAATACTGCAGAGCTAGGGAGTGGGAGAGGTAGACGGTACTCGGTAGGAAGGGGTAAAATCCTTTGATCTATTGATGACCACCTGTGGCGAAGGCGGTCTACCAGAACACGTCCGACGGTGAGGGATGAAAGCTGGGGGAGCAAACCGGATTAGATACCCGGGTAGTCCCAGCTGTAAACTATGCAAACTCAGTGATGCATTGGCTTGTGGCCAATGCAGTGCTGCAGGGAAGCCGTTAAGTTTGCCGCCTGGGAAGTACGTACGCAAGTATG	100	377			GCA_013407145.1	PRJNA434052	SAMN08535023	na	representative genome	1470066	1470066	Nitrosopumilus cobalaminigenes	strain=HCA1	na	latest	Complete Genome	Major	Full	2020-07-13	ASM1340714v1	University of Washington	GCF_013407145.1	identical	https://ftp.ncbi.nlm.nih.gov/genomes/all/GCA/013/407/145/GCA_013407145.1_ASM1340714v1	na	assembly from type material	na	haploid	archaea	1563356	1563356	33	1	1	1	NCBI	NCBI Prokaryotic Genome Annotation Pipeline	02/15/18	1863	1800	46	na		GCA_013407145.1	RS_GCF_013407145.1	0	98.54	0	145	k__Archaea (UID2)	103	0	1429961	91.4674	1	516115	33.0133	1563356	RS_GCF_013407145.1	t	d__Archaea;p__Thermoproteota;c__Nitrososphaeria;o__Nitrososphaerales;f__Nitrosopumilaceae;g__Nitrosopumilus;s__Nitrosopumilus cobalaminigenes	type strain of species	LPSN	f	1	1	1563356	1563356	1563356	1	2970	NZ_CP026993.1	1563356	1	112	NZ_CP026993.1	2971	5214	0	98.351	CP003843.949777.952770	Archaea;Crenarchaeota;Nitrososphaeria;Nitrosopumilales;Nitrosopumilaceae;Candidatus Nitrosopumilus;Candidatus Nitrosopumilus sediminis	1563356	1563356	t	f	f	1563356	1563356	Complete Genome	ASM1340714v1	na	PRJNA224116	SAMN08535023	none	none	USA	2020-07-13	GCA_013407145.1	none	full	none	deep coastal waters, Puget Sound Regional Synthesis Model (PRISM; www.prism.washington.edu) station P10	watercolumn	Pacific Ocean, Puget Sound, USA	https://www.microbiologyresearch.org/content/journal/ijsem/10.1099/ijsem.0.002416	Isolate or Enrichment	none	47°54'36.0"N 122°37'12.0"W	47.910000, -122.620000	47°54'36.0"N	122°37'12.0"W	47.91	-122.62	watercolumn	marine	brackish	yes 50m deep, surface salinity range of 21.0–26.5	1	0	Nitrosopumilus cobalaminigenes	none	representative genome	3	1	1	1563356	1563356	1563356	2020-07-13	0	1470066	1	HCA1	University of Washington	1470066	d__Archaea;p__Thaumarchaeota;c__;o__Nitrosopumilales;f__Nitrosopumilaceae;g__Nitrosopumilus;s__Nitrosopumilus cobalaminigenes	d__Archaea;x__TACK group;p__Thaumarchaeota;o__Nitrosopumilales;f__Nitrosopumilaceae;g__Nitrosopumilus;s__Nitrosopumilus cobalaminigenes	0	1563356	11	43	assembly from type material	1563356	0	none	1906	1	1563356	1	none	none	none	none	none	none	1470	NZ_CP026993.1	1466	2675	0	99.591	CP003843.952928.954393	Archaea;Crenarchaeota;Nitrososphaeria;Nitrosopumilales;Nitrosopumilaceae;Candidatus Nitrosopumilus;Candidatus Nitrosopumilus sediminis	0	18	43	0
20	GCA_013407165.1	1890	Nitrosopumilus oxyclinae HCE1	strain=HCE1			99.51	0	1585110	0.330535	1	Complete Genome	0.330535	0	1585110	0	1	1	1585110	1585110	1585110	1585110	1585110	1585110	0.913167	11	CP026994.1:623744-625214(+)	ATCCGGTTGATCCTGCCGGACCTGACTGCTATCGGATTGATACTAAGCCATGCGAGTCATTGTAGCAATACAAGGCATACGGCTCAGTAACGCGTAGTCAACCTAACCTATGGACGAGAATAACCTCGGGAAACTGAGAATAATGCTCGATAGAACACTATATCTGGAATGGTTTGTGTTCCAAATGATTTATCGCCGTAGGATGGGACTGCGGCCTATCAGTTTGTTGGTGAGGTAATGGCCCACCAAGACTATTACAGGTACGGGCTCTGAGAGGAGTAGCCCGGAGATGGGTACTGAGACACGGACCCAGGCCCTATGGGGCGCAGCAGGCGAGAAAACTTTGCAATGTGCGAAAGCACGACAAGGTTAATCCGAGTGATTTGTGCTAAACGAATCTTTTGTTAGTCCTAGAAACACTAACGAATAAGGGGTGGGCAAGTTCTGGTGTCAGCCGCCGCGGTAAAACCAGCACCTCAAGTGGTCAGGATGATTATTGGGCCTAAAGCATCCGTAGCCGGCTCTGTAAGTTTTCGGTTAAATCTGTACGCTTAACGTACAGGCTGCCGGGAATACTGCAGAGCTAGGGAGTGGGAGAGGTAGACGGTACTCGGTAGGAAGGGGTAAAATCCTTTGATCTATTGATGACCACCTGTGGCGAAGGCGGTCTACCAGAACACGTCCGACGGTGAGGGATGAAAGCTGGGGGAGCAAACCGGATTAGATACCCGGGTAGTCCCAGCTGTAAACTATGCAAACTCAGTGATGCATTGACTTGTGGTCAATGCAGTGCTGCAGGGAAGCCGTTAAGTTTGCCGCCTGGGAAGTACGTACGCAAGTATGAAACTTAAAGGAATTGGCGGGGGAGCACCACAAGGGGTGAAGCCTGCGGTTCAATTGGAGTCAACGCCAGAAATCTTACCCGGAGAGACAGCAGAATGAAGGTCAAGCTGAAGACTTTACCAGACAAGCTGAGAGGTGGTGCATGGCCGTCGCCAGCTCGTGCCGTGAGATGTCCTGTTAAGTCAGGTAACGAGCGAGATCCCTGCCTCTAGTTGCCACCATTACTCTCAGGAGTAGTGGGGCGAATTAGCGGGACCGCCGCAGTTAATGCGGAGGAAGGAAGGGGCCACGGCAGGTCAGTATGCCCCGAAACTCTGGGGCCACACGCGGGCTGCAATGGTAACGACAATGGGTTTCAAATCCGAAAGGATGAGGTAATCCTCAAACGTTACCACAGTTATGACTGAGGGCTGCAACTCGCCCTCACGAATATGGAATCCCTAGTAAATGCGTGTCATTATCGCGCGTTGAATACGTCCCTGCTCCTTGCACACACCGCCCGTCGTTTCATTGAAGTGAGCTCTTAGCGAGGTGACGTCTGATTGGCGTTATCGAACTTGGGGTTCGTGACAAGGGAAAAGTCGTAACAAGGTGACCGTAGGGGAACCTGCGGTCGGATCACCTCCT	352eba55e991dd5f1d036e98807ce4bd	352eba55e991dd5f1d036e98807ce4bd	AACCAGCACCTCAAGTGGTCAGGATGATTATTGGGCCTAAAGCATCCGTAGCCGGCTCTGTAAGTTTTCGGTTAAATCTGTACGCTTAACGTACAGGCTGCCGGGAATACTGCAGAGCTAGGGAGTGGGAGAGGTAGACGGTACTCGGTAGGAAGGGGTAAAATCCTTTGATCTATTGATGACCACCTGTGGCGAAGGCGGTCTACCAGAACACGTCCGACGGTGAGGGATGAAAGCTGGGGGAGCAAACCGGATTAGATACCCGGGTAGTCCCAGCTGTAAACTATGCAAACTCAGTGATGCATTGACTTGTGGTCAATGCAGTGCTGCAGGGAAGCCGTTAAGTTTGCCGCCTGGGAAGTACGTACGCAAGTATG	100	377			GCA_013407165.1	PRJNA434055	SAMN08535025	na	representative genome	1959104	1959104	Nitrosopumilus oxyclinae	strain=HCE1	na	latest	Complete Genome	Major	Full	2020-07-13	ASM1340716v1	University of Washington	GCF_013407165.1	identical	https://ftp.ncbi.nlm.nih.gov/genomes/all/GCA/013/407/165/GCA_013407165.1_ASM1340716v1	na	assembly from type material	na	haploid	archaea	1585110	1585110	33	1	1	1	NCBI	NCBI Prokaryotic Genome Annotation Pipeline	02/15/18	1840	1765	46	na		GCA_013407165.1	RS_GCF_013407165.1	0	99.51	0	145	k__Archaea (UID2)	103	0	1447469	91.3166	1	523934	33.0535	1585110	RS_GCF_013407165.1	t	d__Archaea;p__Thermoproteota;c__Nitrososphaeria;o__Nitrososphaerales;f__Nitrosopumilaceae;g__Nitrosopumilus;s__Nitrosopumilus oxyclinae	type strain of species	LPSN	f	1	1	1585110	1585110	1585110	1	2971	NZ_CP026994.1	1585110	1	112	NZ_CP026994.1	2971	5310	0	98.923	FLOH01000006.609253.612236	Archaea;Crenarchaeota;Nitrososphaeria;Nitrosopumilales;Nitrosopumilaceae;Candidatus Nitrosopumilus;marine metagenome	1585110	1585110	t	f	f	1585110	1585110	Complete Genome	ASM1340716v1	na	PRJNA224116	SAMN08535025	none	none	USA	2020-07-13	GCA_013407165.1	none	full	none	the lower euphotic zone of coastal waters,, 17 m water (nitrite max) at the PRISM station P12, both in Hood Canal, Washington, USA	watercolumn	Pacific Ocean, Puget Sound, USA	https://www.microbiologyresearch.org/content/journal/ijsem/10.1099/ijsem.0.002416	Isolate or Enrichment	none	47°25'12.0"N 123°06'36.0"W	47.420000, -123.110000	47°25'12.0"N	123°06'36.0"W	47.42	-123.11	watercolumn	marine	brackish	yes, 17 m water,	1	0	Nitrosopumilus oxyclinae	none	representative genome	3	1	1	1585110	1585110	1585110	2020-07-13	0	1959104	1	HCE1	University of Washington	1959104	d__Archaea;p__Thaumarchaeota;c__;o__Nitrosopumilales;f__Nitrosopumilaceae;g__Nitrosopumilus;s__Nitrosopumilus oxyclinae	d__Archaea;x__TACK group;p__Thaumarchaeota;o__Nitrosopumilales;f__Nitrosopumilaceae;g__Nitrosopumilus;s__Nitrosopumilus oxyclinae	0	1585110	11	43	assembly from type material	1585110	0	none	1890	1	1585110	1	none	none	none	none	none	none	1470	NZ_CP026994.1	1466	2630	0	99.045	CP003843.952928.954393	Archaea;Crenarchaeota;Nitrososphaeria;Nitrosopumilales;Nitrosopumilaceae;Candidatus Nitrosopumilus;Candidatus Nitrosopumilus sediminis	0	18	43	0
46	GCA_013407185.1	2638	Nitrosopumilus ureiphilus	strain=PS0			100	0	2171418	0.334467	1	Complete Genome	0.334467	0	2171418	0	1	1	2171418	2171418	2171418	2171418	2171418	2171418	0.870883	11	CP026995.1:1350809-1352279(-)	ATCCGGTTGATCCTGCCGGACCTGACTGCTATCGGATTGATACTAAGCCATGCGAGTCATTGTAGCAATACAAGGCAGACGGCTCAGTAACGCGTAGTCAACCTACCCTATGGACGGGAATAACCTCGGGAAACTGAGAATAATGCCCGATAGAACATTATGCCTGGAATGGTTTATGTTTCAAATGATTTATCGCCGTAGGATGGGACTGCGGCCTATCAGTTTGTTGGTGAGGTAATGGCCCACCAAGACTATTACAGGTACGGGCTCTGAGAGGAGTAGCCCGGAGATGGGTACTGAGACACGGACCCAGGCCCTATGGGGCGCAGCAGGCGAGAAAACTTTGCAATGTGCGAAAGCACGACAAGGTTAATCCGAGTGGTTTCTGCTAAAGGAACCTTTTGTCAGTCCTAGAAACACTGATGAATAAGGGGTGGGCAAGTTCTGGTGTCAGCCGCCGCGGTAAAACCAGCACCTCAAGTGGTCAGGATGATTATTGGGCCTAAAGCATCCGTAGCCGGCTCTATAAGTTTTCGGTTAAATCTGTACGCTCAACGTACAGGCTGCCGGGAATACTGCAGAGCTAGGGAGTGGGAGAGGTAGACGGTACTCGGTAGGAAGGGGTAAAATCCTTTGATCTATTGATGACCACCTGTGGCGAAGGCGGTCTACCAGAACACGTCCGACGGTGAGGGATGAAAGCTGGGGGAGCAAACCGGATTAGATACCCGGGTAGTCCCAGCTGTAAACTATGCAAACTCAGTGATGCATTGGCTTGTGGCCAATGCAGTGCTGCAGGGAAGCCGTTAAGTTTGCCGCCTGGGAAGTACGTACGCAAGTATGAAACTTAAAGGAATTGGCGGGGGAGCACCACAAGGGGTGAAGCCTGCGGTTCAATTGGAGTCAACGCCAGAAATCTTACCCGGAGAGACAGCAGAATGAAGGTCAAGCTGAAGACTTTACCAGACAAGCTGAGAGGTGGTGCATGGCCGTCGCCAGCTCGTGCCGTGAGATGTCCTGTTAAGTCAGGTAACGAGCGAGATCCCTGCCTCTAGTTGCCACCATTACTCTCAGGAGTAGTGGGGCGAATTAGCGGGACCGCCGCAGTTAATGCGGAGGAAGGAAGGGGCCACGGCAGGTCAGTATGCCCCGAAACTCTGGGGCCACACGCGGGCTGCAATGGTAATGACAATGGGTTCCAAATCCGAAAGGAGGAGGTAATCCCCAAACATTACCACAGTTATGACTGAGGGCTGCAACTCGCCCTCACGAATATGGAATCCCTAGTAACTGCGTGTCATTATCGCGCGGTGAATACGTCCCTGCTCCTTGCACACACCGCCCGTCGTTTCATTGAAGTGAGCTTTTAGCGAGGTGACGTCTGATTGGCGTTATCGAACTTGAGGTTCGTGACAAGGGAAAAGTCGTAACAAGGTGACCGTAGGGGAACCTGCGGTCGGATCACCTCCT	29998bac4d44aea15375f3241a92a19f	29998bac4d44aea15375f3241a92a19f	AACCAGCACCTCAAGTGGTCAGGATGATTATTGGGCCTAAAGCATCCGTAGCCGGCTCTATAAGTTTTCGGTTAAATCTGTACGCTCAACGTACAGGCTGCCGGGAATACTGCAGAGCTAGGGAGTGGGAGAGGTAGACGGTACTCGGTAGGAAGGGGTAAAATCCTTTGATCTATTGATGACCACCTGTGGCGAAGGCGGTCTACCAGAACACGTCCGACGGTGAGGGATGAAAGCTGGGGGAGCAAACCGGATTAGATACCCGGGTAGTCCCAGCTGTAAACTATGCAAACTCAGTGATGCATTGGCTTGTGGCCAATGCAGTGCTGCAGGGAAGCCGTTAAGTTTGCCGCCTGGGAAGTACGTACGCAAGTATG	100	377			GCA_013407185.1	PRJNA434056	SAMN08535028	na	representative genome	1470067	1470067	Nitrosopumilus ureiphilus	strain=PS0	na	latest	Complete Genome	Major	Full	2020-07-13	ASM1340718v1	University of Washington	GCF_013407185.1	identical	https://ftp.ncbi.nlm.nih.gov/genomes/all/GCA/013/407/185/GCA_013407185.1_ASM1340718v1	na	assembly from type material	na	haploid	archaea	2171418	2171418	33	1	1	1	NCBI	NCBI Prokaryotic Genome Annotation Pipeline	02/15/18	2527	2423	48	na		GCA_013407185.1	RS_GCF_013407185.1	0	100	0	145	k__Archaea (UID2)	103	0	1891049	87.0882	1	726268	33.4467	2171418	RS_GCF_013407185.1	t	d__Archaea;p__Thermoproteota;c__Nitrososphaeria;o__Nitrososphaerales;f__Nitrosopumilaceae;g__Nitrosopumilus;s__Nitrosopumilus ureiphilus	type strain of species	LPSN	f	1	1	2171418	2171418	2171418	1	2974	NZ_CP026995.1	2171418	1	112	NZ_CP026995.1	2974	5171	0	98.05	AEXL02000090.95982.98963	Archaea;Crenarchaeota;Nitrososphaeria;Nitrosopumilales;Nitrosopumilaceae;Candidatus Nitrosopumilus;Candidatus Nitrosopumilus salaria BD31	2171418	2171418	t	f	f	2171418	2171418	Complete Genome	ASM1340718v1	na	PRJNA224116	SAMN08535028	none	none	USA	2020-07-13	GCA_013407185.1	none	full	none	a nearshore marine surface sediment in Seattle,, nearshore marine surface sediment in Seattle, Washington, USA (47.59 N, 122.40 W)	sediment	Pacific Ocean, Puget Sound sediments, USA	https://www.microbiologyresearch.org/content/journal/ijsem/10.1099/ijsem.0.002416	Isolate or Enrichment	none	47°35'24.0"N 122°24'00.0"W	47.590000, -122.400000	47°35'24.0"N	122°24'00.0"W	47.59	-122.4	sediment	marine	brackish	yes	1	0	Nitrosopumilus ureiphilus	none	representative genome	3	1	1	2171418	2171418	2171418	2020-07-13	0	1470067	1	PS0	University of Washington	1470067	d__Archaea;p__Thaumarchaeota;c__;o__Nitrosopumilales;f__Nitrosopumilaceae;g__Nitrosopumilus;s__Nitrosopumilus ureiphilus	d__Archaea;x__TACK group;p__Thaumarchaeota;o__Nitrosopumilales;f__Nitrosopumilaceae;g__Nitrosopumilus;s__Nitrosopumilus ureiphilus	0	2171418	11	47	assembly from type material	2171418	0	none	2638	1	2171418	1	none	none	none	none	none	none	1470	NZ_CP026995.1	1470	2682	0	99.592	CP011070.762943.764413	Archaea;Crenarchaeota;Nitrososphaeria;Nitrosopumilales;Nitrosopumilaceae;Candidatus Nitrosopumilus;Candidatus Nitrosopumilus adriaticus	0	18	47	0
15	GCA_022117465.1	1523	Nitrosopumilus limneticus	na			99.03	0	1189543	0.303724	8	Contig	0.303724	0.00455002	1189543	0	8	8	346910	346910	252685	252685	148693	148693	0.906029	11	JAHCGZ010000002.1:3348-4818(-)	ATCCGGTTGATCCTGCCGGACCTGACTGCTATCGGATTGATACTAAGCCATGCGAGTCATTGTAGCAATACAAGGCATACGGCTCAGTAACGCGTAGTCAACCTACCCTATGGACGGAAATAACCTCGGGAAACTGAGAATAATATCCGATAGAACATTATGCCTGGAATGGTTTATGTTCCAAATGATTTATCGCCGTAGGATGGGACTGCGGCCTATCAGTTTGTTGGTGAGGTAATGGCCCACCAAGACTATTACAGGTACGGGCTCTGAGAGGAGTAGCCCGGAGATGGGTACTGAGACACGGACCCAGGCCCTATGGGGCGCAGCAGGCGAGAAAACTTTGCAATGTGCGAAAGCACGACAAGGTTAATCCGAGTGATTTCTGCTAAAGAAATCTTTTGTTAGTCCTAGAAACACTAACGAATAAGGGGTGGGCAAGTTCTGGTGTCAGCCGCCGCGGTAAAACCAGCACCTCAAGTGGTCAGGATGATTATTGGGCCTAAAGCATCCGTAGCCGGCTCTGTAAGTCCTCGGTTAAATCTGTACGCTTAACGTACAGGCTGCCGGGAATACTGCATAGCTAGGGAGTGGGAGAGGTAGACGGTACTCGGTAGGAAGGGGTAAAATCCTTTGATCTATTGATGACCACCTGTGGCGAAGGCGGTCTACCAGAACACGTCCGACGGTGAGGGATGAAAGCTGGGGGAGCAAACCGGATTAGATACCCGGGTAGTCCCAGCTGTAAACTATGCAAACTCAGTGATGCATTGGCTTGTGGCCAATGCAGTGCTGCAGGGAAGCCGTTAAGTTTGCCGCCTGGGAAGTACGTACGCAAGTATGAAACTTAAAGGAATTGGCGGGGGAGCACCACAAGGGGTGAAGCCTGCGGTTCAATTGGAGTCAACGCCAGAAATCTTACCCGGAGAGACAGCAGAATGAAGGTCAAGCTGAAGACTTTACCAGACAAGCTGAGAGGTGGTGCATGGCCGTCGCCAGCTCGTGCCGTGAGATGTCCTGTTAAGTCAGGTAACGAGCGAGATCCCTGCCTCTAGTTGCCACCATTACTCTCAGGAGTAGTGGGGCGAATTAGCGGGACCGCCGCAGTTAATGCGGAGGAAGGAAGGGGCCACGGCAGGTCAGTATGCCCCGAAACTCTGGGGCCACACGCGGGCTGCAATGGTAACGACAATTGGTTTCGAATCCGAAAGGATGAGGTAATCCGTAAACGTTACCACAGTTATGACTGAGGGCTGCAACTCGCCCTCACGAATATGGAATCCCTAGTAACTGCGTGTCACTATCGCGCGGTGAATACGTCCCTGCTCCTTGCACACACCGCCCGTCGTTTCATTGAAGTGAGCTTTTAGCGAGGTGACGTCTAATTGGCGTTATCGAACTTGAGGTTCGTGACAAGGGAAAAGTCGTAACAAGGTGACCGTAGGGGAACCTGCGGTCGGATCACCTCCT	NA	294a779a585f15ce297a86c91821e77b	AACCAGCACCTCAAGTGGTCAGGATGATTATTGGGCCTAAAGCATCCGTAGCCGGCTCTGTAAGTTTTCGGTTAAATCTGTACGCTTAACGTACAGGCTGCCGGGAATACTGCAGAGCTAGGGAGTGGGAGAGGTAGACGGTACTCGGTAGGAAGGGGTAAAATCCTTTGATCTATTGATGACCACCTGTGGCGAAGGCGGTCTACCAGAACACGTCCGACGGTGAGGGATGAAAGCTGGGGGAGCAAACCGGATTAGATACCCGGGTAGTCCCAGCTGTAAACTATGCAAACTCAGTGATGCATTGGCTTGTGGCCAATGCAGTGCTGCAGGGAAGCCGTTAAGTTTGCCGCCTGGGAAGTACGTACGCAAGTATG	99.204	377			GCA_022117465.1	PRJNA691101	SAMN17601223	JAHCGZ000000000.1	na	2929773	2929773	Candidatus Nitrosopumilus limneticus	na	AOA-LC4	latest	Contig	Major	Full	2022-02-09	ASM2211746v1	University of Constance	na	na	https://ftp.ncbi.nlm.nih.gov/genomes/all/GCA/022/117/465/GCA_022117465.1_ASM2211746v1	derived from metagenome	assembly from type material	na	haploid	archaea	1189543	1189543	30	0	8	8	University of Constance	Annotation submitted by University of Constance	2022-09-02	1567	1520	44	na		GCA_022117465.1	GB_GCA_022117465.1	0	99.03	0	145	k__Archaea (UID2)	103	0	1077752	90.6022	8	361293	30.3724	1189543	GB_GCA_022117465.1	t	d__Archaea;p__Thermoproteota;c__Nitrososphaeria;o__Nitrososphaerales;f__Nitrosopumilaceae;g__Nitrosopumilus;s__Nitrosopumilus limneticus	type strain of species	LPSN	f	2	2	346910	346910	252685	1	2978	JAHCGZ010000002.1	143354	1	112	JAHCGZ010000004.1	2977	5086	0	97.514	CP021324.508901.511883	Archaea;Crenarchaeota;Nitrososphaeria;Nitrosopumilales;Nitrosopumilaceae;Candidatus Nitrosopumilus;Candidatus Nitrosomarinus catalina	148692	148692	t	f	f	252685	252685	Contig	ASM2211746v1	na	PRJNA691101	SAMN17601223	8	252685	Germany: Lake Constance	2022-02-09	GCA_022117465.1	derived from metagenome	full	AOA-LC4	Hypolimnion	watercolumn	Lake Constance, Germany	https://www.nature.com/articles/s41396-022-01216-9	Isolate or Enrichment	47.75788 N 9.12617 E	47°45'28.4"N 9°07'34.2"E	47.757880, 9.126170	47°45'28.4"N	9°07'34.2"E	47.7579	9.12617	watercolumn	freshwater	no	freshwater	0	1	Candidatus Nitrosopumilus limneticus	none	na	3	none	none	none	none	none	2022-02-09	0	2929773	1	AOA-LC4	University of Constance	2929773	d__Archaea;p__Thaumarchaeota;c__;o__Nitrosopumilales;f__Nitrosopumilaceae;g__Nitrosopumilus;s__Candidatus Nitrosopumilus limneticus	d__Archaea;x__TACK group;p__Thaumarchaeota;o__Nitrosopumilales;f__Nitrosopumilaceae;g__Nitrosopumilus;s__Candidatus Nitrosopumilus limneticus	0	1189543	11	39	assembly from type material	1189543	0	JAHCGZ000000000.1	1523	8	252685	1	none	none	none	none	none	none	1470	JAHCGZ010000002.1	1470	2621	0	98.844	CP021324.507270.508740	Archaea;Crenarchaeota;Nitrososphaeria;Nitrosopumilales;Nitrosopumilaceae;Candidatus Nitrosopumilus;Candidatus Nitrosomarinus catalina	0	18	43	0
64	GCA_000812185.1	1470	Candidatus Nitrosopelagicus brevis CN25	strain=CN25			99.51	0	1232128	0.331578	1	Complete Genome	0.331578	0	1232128	0	1	1	1232128	1232128	1232128	1232128	1232128	1232128	0.938502	11	NZ_CP007026.1:477691-479161(+)	ATCCGTTTGATCCTGACGGACCTGACTGCTATCAGATTGATACTAAGCCATGTTAGTTATTGTAGTAATACAAGGCAGACGGCTCAGTAACACGTAGTCAACCTAACTTATGGACGGGGATAACCTCGGGAAACTGAGAATAATACCCGATAGGTCATGATGCCTGGAATGGTTTATGACTCAAATAATTTATTGCCGTAGGATGGGACTGCGAGCTATCAGCTTGTTGGTGAGGTAATGGCCCACCAAGGCTATTACAGCTACGGGCTCTGAGAGGAGTAGCCCGGAGATGGGTACTGAGACAAGGACCCAGGCCCTATGGGGCGCAGCAGGCGAGAAAACTTTGCAATGCGCGAAAGCTCGACAAGGTTAATCTGAGTGGTTCCTGCTAAAGGAACCTTTTGTTAGTCGTAGAACCACTGATGAATAAGGGGTGGGCAAGTTCTGGTGTCAGCCGCCGCGGTAAAACCAGCACCTCAAGTGGTCAGGATGATTATTGGGCCTAAAGCATCCGTAGCCTGTTCTGTAAGTTTTCGGTTAAATCCATAAGCTCAACTTATGGGCTGCCGAAAATACTGCAGAACTAGGGAGTGGGAGAGGTAGACGGTACTCGGTAGGAAGGGGTAAAATCCTTTGATCTATTGATGACCACCTGTGGCGAAGGCGGTCTACCAGAACACGTTCGACGGTGAGGGATGAAAGCTGGGGGAGCAAACCGGATTAGATACCCGGGTAGTCCCAGCTGTAAACGATGCAAACTCGATGATGCGTTGGCTTGTTGCTAGCGCAGTGTCGCAGGGAAGCCGTTAAGTTTGCCGCCTGGGAAGTACGTACGCAAGTATGAAACTTAAAGGAATTGGCGGGGGAGCACCACAAGGGGTGAAGCCTGCGGTTCAATTGGAGTCAACGCCTGAAACCTTACCCGGAGAGACAGCAGAATGAAGGTCAAGCTGAAGACTTTACCAGACAAGCTGAGAGGTGGTGCATGGCCGTCGCCAGCTCGTGCCGTGAGATGTCCTGTTAAGTCAGGTAACGAGCGAGATCCCTGCCTCTAGTTGCCACTATTACACCCTGGTGTAGTAGGGCGAATTAGGGGGACCGCCGCAGTTAATGCGGAGGAAGGAAGGGGCCACGGCAGGTCAGTATGCCCCGAAACTCTGGGGCCACACGCGGGCTGCAATGGTAGCGACAATGAGTTCCAAAATCGAAAGATAGAGGTAATCCCTAAACGCTACCACAGTTGTGATTGAGGGCTGCAACTCGCCCTCATGAACATGGAATCCCTAGTAACCGCGTGTCATTATCGCGCAGTGAATACGTCCCTGCTCCTTGCACACACCGCCCGTCGTTTCATTGAAGTTTGCCTTTAGCGAGGTGATGTCTAATTGGCATTATCGAACTTGGGGTAAGTGACAAGGGAAAAGTCGTAACAAGGTGACCGTAGGGGAACCTGCGGTCGGATCACCTCCT	NA	43f326917615f63130f4735c1822a4f5	AACCAGCACCTCAAGTGGTCAGGATGATTATTGGGCCTAAAGCATCCGTAGCCTGTTCTGTAAGTTTTCGGTTAAATCTATGCGCTCAACGTATAGGCTGCCGAAAATACTGCAAAACTAGGGAGTGGGAGAGGTAGACGGTACTCGGTAGGAAGGGGTAAAATCCTTTGATCTATTGATGACCACCTGTGGCGAAGGCGGTCTACCAGAACACGTTCGACGGTGAGGGATGAAAGCTGGGGGAGCAAACCGGATTAGATACCCGGGTAGTCCCAGCTGTAAACGATGCAAACTCGATGATGCGTTGGCTTATTGCTAGCGCAGTGTCGCAGGGAAGCCGTTAAGTTTGCCGCCTGGGAAGTACGTACGCAAGTATG	98.143	377			GCF_000812185.1	PRJNA224116	SAMN03273964	na	representative genome	1410606	1410606	Candidatus Nitrosopelagicus brevis	strain=CN25	na	latest	Complete Genome	Major	Full	2014-12-31	ASM81218v1	J. Craig Venter Institute	GCF_000812185.1	identical	https://ftp.ncbi.nlm.nih.gov/genomes/all/GCF/000/812/185/GCF_000812185.1_ASM81218v1	na	na	na	haploid	archaea	1232128	1232128	33	1	1	1	NCBI RefSeq	NCBI Prokaryotic Genome Annotation Pipeline (PGAP)	2023-12-08	1506	1456	47	25587132		GCA_000812185.1	RS_GCF_000812185.1	0	99.51	0	145	k__Archaea (UID2)	103	0	1156354	93.8502	1	408546	33.1578	1232128	RS_GCF_000812185.1	t	d__Archaea;p__Thermoproteota;c__Nitrososphaeria;o__Nitrososphaerales;f__Nitrosopumilaceae;g__Nitrosopelagicus;s__Nitrosopelagicus brevis	type strain of species	LPSN	f	1	1	1232128	1232128	1232128	1	2977	NZ_CP007026.1	1232128	1	113	NZ_CP007026.1	2977	5498	0	100	CP007026.479304.482305	Archaea;Crenarchaeota;Nitrososphaeria;Nitrosopumilales;Nitrosopumilaceae;Candidatus Nitrosopelagicus;Candidatus Nitrosopelagicus brevis	1232128	1232128	t	f	f	1232128	1232128	Complete Genome	ASM81218v1	na	PRJNA224116	SAMN03273964	none	none	none	2014-12-31	GCA_000812185.1	none	full	none	none	watercolumn	Pacific Ocean, North Eastern, USA	https://www.pnas.org/doi/10.1073/pnas.1416223112	Isolate or Enrichment	none	35°27'36.0"N 124°54'36.0"W	35.460000, -124.910000	35°27'36.0"N	124°54'36.0"W	35.46	-124.91	watercolumn	marine	no	no	1	0	Candidatus Nitrosopelagicus brevis	1421	representative genome	3	1	1	1232128	1232128	1232128	2014-12-31	0	1410606	1	CN25	J. Craig Venter Institute	1410606	d__Archaea;p__Thaumarchaeota;c__;o__;f__;g__Candidatus Nitrosopelagicus;s__Candidatus Nitrosopelagicus brevis	d__Archaea;x__TACK group;p__Thaumarchaeota;x__Thaumarchaeota incertae sedis;g__Candidatus Nitrosopelagicus;s__Candidatus Nitrosopelagicus brevis	0	1232128	11	42	none	1232128	0	none	1470	1	1232128	1	none	none	none	none	none	none	1470	NZ_CP007026.1	1470	2715	0	100	CP007026.477690.479162	Archaea;Crenarchaeota;Nitrososphaeria;Nitrosopumilales;Nitrosopumilaceae;Candidatus Nitrosopelagicus;Candidatus Nitrosopelagicus brevis	0	19	42	0
63	BB04_55m_spike_121_1-contigs	1552	na	na			90.78	0	1261399	0.325074	50	NA	0.323606	0.0131443	1207331	0	67	67	57644	57644	26513	26513	18019.9	18019.9	0.908979	11	NA	NA	NA	NA	NA	NA	NA																																																																																																						watercolumn	Baltic Sea, Bornholm Basin		MAG	NA	55°22'31.8"N 15°08'47.4"E	55.375500, 15.146500	55°22'31.8"N	15°08'47.4"E	55.3755	15.1465	watercolumn	marine	brackish	brackish
43	GCA_001437625.1	1698	Nitrosopumilus sp001437625	na			99.51	0.97	1270387	0.310051	183	Contig	0.310051	0.0224614	1270387	0	183	183	67392	67392	13618	13618	6942.01	6942.01	0.90046	11	LIAL01000036.1:1659-3129(-)	ATCCGGTTGATCCTGCCGGACCTGACTGCTATCGGATTGATACTAAGCCATGCGAGTCATTGTAGCAATACAAGGCATACGGCTCAGTAACGCGTAGTCAACCTAACCTATGGACGGGAATAACCTCGGGAAACTGAGAATAATACCCGATAGAACACTATACCTGGAATGGTTTGTGTTCCAAATGATTTATCGCCATAGGATGGGACTGCGGCCTATCAGTTTGTTGGTGAGGTAATGGCCCACCAAGACTATTACAGGTACGGGCTCTGAGAGGAGTAGCCCGGAGATGGGTACTGAGACACGGACCCAGGCCCTATGGGGCGCAGCAGGCGAGAAAACTTTGCAATGTGCGAAAGCACGACAAGGTTAATCCGAGTGATTTGTGCTAAACGAATCTTTTGTTAGTCCTAGAAACACTAACGAATAAGGGGTGGGCAAGTTCTGGTGTCAGCCGCCGCGGTAAAACCAGCACCTCAAGTGGTCAGGATGATTATTGGGCCTAAAGCATCCGTAGCCGGCTCTGTAAGTTTTCGGTTAAATCTGTACGCTTAACGTACAGGCTGCCGGGAATACTGCAGAGCTAGGGAGTGGGAGAGGTAGACGGTACTCGGTAGGAAGTGGTAAAATGCTTTGATCTATCGATGACCACCTGTGGCGAAGGCGGTCTACCAGAACACGTCCGACGGTGAGGGATGAAAGCTGGGGGAGCAAACCGGATTAGATACCCGGGTAGTCCCAGCTGTAAACTATGCAAACTCAGTGATGCATTGGCTTGTGGCCAATGCAGTGCTGCAGGGAAGCCGTTAAGTTTGCCGCCTGGGAAGTACGTACGCAAGTATGAAACTTAAAGGAATTGGCGGGGGAGCACCACAAGGGGTGAAGCCTGCGGTTCAATTGGAGTCAACGCCAGAAATCTTACCCGGAGAGACAGCAGAATGAAGGTCAAGCTGAAGACTTTACCAGACAAGCTGAGAGGTGGTGCATGGCCGTCGCCAGCTCGTGCCGTGAGATGTCCTGTTAAGTCAGGTAACGAGCGAGATCCCTGCCTCTAGTTGCCACCATTACTCTCAGGAGTAGTGGGGCGAATTAGCGGGACCGCCGCAGTTAATGCGGAGGAAGGAAGGGGCCACGGCAGGTCAGTATGCCCCGAAACTCTGGGGCCACACGCGGGCTGCAATGGTAGCGACAATTGGTTTCGAATCCGAAAGGATGAGGTAATCCACAAACGCTACCACAGTTATGACTGAGGGCTGCAACTCGCCCTCACGAATATGGAATCCCTAGTAACTGCGTGTCATTATCGCGCGGTGAATACGTCCCTGCTCCTTGCACACACCGCCCGTCGTTTCATTGAAGTGAGCTTTTAGCGAGGTGACGTCTGATTGGCGTTATCGAACTTGAGGTTCGTGACAAGGGAAAAGTCGTAACAAGGTGACCGTAGGGGAACCTGCGGTCGGATCACCTCCT	1914aa84fc7f965e509b4302ae002c3e	1914aa84fc7f965e509b4302ae002c3e	AACCAGCACCTCAAGTGGTCAGGATGATTATTGGGCCTAAAGCATCCGTAGCCGGCTCTGTAAGTTTTCGGTTAAATCTGTACGCTTAACGTACAGGCTGCCGGGAATACTGCAGAGCTAGGGAGTGGGAGAGGTAGACGGTACTCGGTAGGAAGTGGTAAAATGCTTTGATCTATCGATGACCACCTGTGGCGAAGGCGGTCTACCAGAACACGTCCGACGGTGAGGGATGAAAGCTGGGGGAGCAAACCGGATTAGATACCCGGGTAGTCCCAGCTGTAAACTATGCAAACTCAGTGATGCATTGGCTTGTGGCCAATGCAGTGCTGCAGGGAAGCCGTTAAGTTTGCCGCCTGGGAAGTACGTACGCAAGTATG	100	377			GCA_001437625.1	PRJNA273799	SAMN03741946	LIAL00000000.1	na	1655561	1655561	Nitrosopumilus sp. BACL13 MAG-121220-bin23	na	BACL13 MAG-121220-bin23	latest	Contig	Major	Full	2015-11-06	ASM143762v1	Kungliga Tekniska Hogskolan	na	na	https://ftp.ncbi.nlm.nih.gov/genomes/all/GCA/001/437/625/GCA_001437625.1_ASM143762v1	annotation fails MAG completeness check; derived from metagenome	na	na	haploid	archaea	1270387	1270387	31	0	183	183	NCBI	NCBI Prokaryotic Genome Annotation Pipeline	10/20/15	1605	1471	43	na		GCA_001437625.1	GB_GCA_001437625.1	0	99.51	0.97	145	k__Archaea (UID2)	103	100	1143750	90.0316	183	393885	31.0051	1270387	GB_GCA_001437625.1	t	d__Archaea;p__Thermoproteota;c__Nitrososphaeria;o__Nitrososphaerales;f__Nitrosopumilaceae;g__Nitrosopumilus;s__Nitrosopumilus sp001437625	not type material	none	f	30	30	67392	67392	11766	1	1490	LIAL01000036.1	23609	1	112	LIAL01000009.1	1490	2752	0	100	LIAK01000011.308.3274	Archaea;Crenarchaeota;Nitrososphaeria;Nitrosopumilales;Nitrosopumilaceae;Candidatus Nitrosopumilus;Nitrosopumilus sp. BACL13 MAG-120910-bin56	6942	6942	f	f	t	13618	13618	Contig	ASM143762v1	na	PRJNA273799	SAMN03741946	183	13618	Baltic Sea	2015-11-06	GCA_001437625.1	derived from metagenome	full	BACL13 MAG-121220-bin23	surface water; brackish water collected from the surface of the Baltic Sea	watercolumn	Baltic Sea surface water, near Bornholm		MAG	56.930850 N 17.060667 E	56°55'51.1"N 17°03'38.4"E	56.930850, 17.060667	56°55'51.1"N	17°03'38.4"E	56.9308	17.0607	watercolumn	marine	brackish	brackish	0	0	Nitrosopumilus sp. BACL13 MAG-121220-bin23	1559	na	2	none	none	none	none	none	2015-11-06	0	1655561	1	BACL13 MAG-121220-bin23	Kungliga Tekniska Hogskolan	1655561	d__Archaea;p__Thaumarchaeota;c__;o__Nitrosopumilales;f__Nitrosopumilaceae;g__Nitrosopumilus;s__	d__Archaea;x__TACK group;p__Thaumarchaeota;o__Nitrosopumilales;f__Nitrosopumilaceae;g__Nitrosopumilus;x__unclassified Nitrosopumilus;s__Nitrosopumilus sp. BACL13 MAG-121220-bin23	0	1270387	11	40	none	1270387	0	LIAL00000000.1	1698	183	11766	1	none	none	none	none	none	none	1470	LIAL01000036.1	1458	2682	0	99.863	AGBE01001967.8175.9632	Archaea;Crenarchaeota;Nitrososphaeria;Nitrosopumilales;Nitrosopumilaceae;Candidatus Nitrosopumilus;uncultured marine crenarchaeote 'Gulf of Maine'	0	18	41	0
54	GCA_001510275.1	1532	Nitrosopumilus sp001510275 (Thaumarchaeota archaeon casp-thauma3)	na			94.17	0	1221161	0.327745	31	Contig	0.327745	0.00742621	1221161	0	31	31	100507	100507	48651	48651	39392.3	39392.3	0.911267	11	NA	NA	NA	NA	NA	NA	NA																																										GCA_001510275.1	GB_GCA_001510275.1	0	94.17	0	145	k__Archaea (UID2)	103	0	1112773	91.1242	31	400230	32.7745	1221161	GB_GCA_001510275.1	t	d__Archaea;p__Thermoproteota;c__Nitrososphaeria;o__Nitrososphaerales;f__Nitrosopumilaceae;g__Nitrosopumilus;s__Nitrosopumilus sp001510275	not type material	none	f	9	9	100507	100507	none	0	none	none	100507	1	111	LFEY01000005.1	none	none	none	none	none	none	39392	39392	f	f	t	48651	48651	Contig	ASM151027v1	na	PRJNA279271	SAMN03733545	31	48651	Iran: Caspian Sea near Babolsar	2015-12-31	GCA_001510275.1	derived from metagenome	full	casp-thauma3	Capian Sea	watercolumn	Capian Sea	https://www.ncbi.nlm.nih.gov/pmc/articles/PMC4771326/	MAG	none	36°51'07.6"N 52°36'22.7"E	36.852111, 52.606306	36°51'07.6"N	52°36'22.7"E	36.8521	52.6063	watercolumn	marine	no	brackish	0	none	Thaumarchaeota archaeon casp-thauma3	0	na	none	none	none	none	none	none	2015-12-31	0	1661713	none	casp-thauma3	University of Tehran	1661713	d__Archaea;p__Thaumarchaeota;c__;o__;f__;g__;s__	d__Archaea;x__TACK group;p__Thaumarchaeota;x__unclassified Thaumarchaeota;s__Thaumarchaeota archaeon casp-thauma3	0	1221161	none	none	none	1221161	0	LFEY00000000.1	1532	31	22944	1	none	none	none	none	none	none	277	LFEY01000015.1	276	510	3.15e-143	100	JX870323.1.909	Archaea;Crenarchaeota;Nitrososphaeria;Nitrosopumilales;Nitrosopumilaceae;uncultured archaeon	0	18	42	0
33	GCA_001541925.1	1735	Nitrosopumilus sp. Nsub	strain=Nsub			100	0	1383621	0.313978	26	Contig	0.313978	0.00646409	1383621	0	26	26	200414	200414	91269	91269	53216.2	53216.2	0.884435	11	LQMW01000026.1:5809-7279(-)	ATCCGGTTGATCCTGCCGGACCTGACTGCTATCGGATTGATACTAAGCCATGCGAGTCATTGTAGCAATACAAGGCATACGGCTCAGTAACGCGTAGTCAACCTAACCTATGGACGGGAATAACCTCGGGAAACTGAGAATAATGCCCGATAGAACATTATGCCTGGAATGGTTTATGTTCCAAATGATTTATCGCCGTAGGATGGGACTGCGGCCTATCAGTTTGTTGGTGAGGTAATGGCCCACCAAGACTATTACAGGTACGGGCTCTGAGAGGAGTAGCCCGGAGATGGGTACTGAGACACGGACCCAGGCCCTATGGGGCGCAGCAGGCGAGAAAACTTTGCAATGTGCGAAAGCACGACAAGGTTAATCCGAGTGGTTTCTGCTAAAGGAACCTTTTGTCAGTCCTAGAAACACTGATGAATAAGGGGTGGGCAAGTTCTGGTGTCAGCCGCCGCGGTAAAACCAGCACCTCAAGTGGTCAGGATGATTATTGGGCCTAAAGCATCCGTAGCCGGCTCTGTAAGTTTTCGGTTAAATCTGTACGCTCAACGTACAGGCTGCCGGGAATACTGCAGAGCTAGGGAGTGGGAGAGGTAGACGGTACTCGGTAGGAAGGGGTAAAATCCTTTGATCTATTGATGACCACCTGTGGCGAAGGCGGTCTACCAGAACACGTCCGACGGTGAGGGATGAAAGCTGGGGGAGCAAACCGGATTAGATACCCGGGTAGTCCCAGCTGTAAACTATGCAAACTCAGTGATGCATTGGCTTGTGGCCAATGCAGTGCTGCAGGGAAGCCGTTAAGTTTGCCGCCTGGGAAGTACGTACGCAAGTATGAAACTTAAAGGAATTGACGGAGGAGCACCACAAGGGGTGAAGCCTGCGGTTCAATTGGAGTCAACGCCAGAAATCTTACCCGGAGAGACAGCAGAATGAAGGTCAAGCTGAAGACTTTACCAGACAAGCTGAGAGGTGGTGCATGGCCGTCGCCAGCTCGTGCCGTGAGATGTCCTGTTAAGTCAGGTAACGAGCGAGATCCCTGCCTCTAGTTGCCACCATTACTCTCAGGAGTAGTGGGGCGAATTAGCGGGACCGCCGCAGTTAATGCGGAGGAAGGAAGGGGCCACGGCAGGTCAGTATGCCCCGAAACTCTGGGGCCACACGCGGGCTGCAATGGTAACGACAATTGGTTTCAAATCCGAAAGGATGAGGTAATCCTCAAACGTTACCACAGTTATGACTGAGGGCTGCAACTCGCCCTCACGAATATGGAATCCCTAGTAACTGCGTGTCATTATCGCGCGGTGAATACGTCCCTGCTCCTTGCACACACCGCCCGTCGTTTCATTGAAGTGAGCTTTTAGCGAGGTGACGTCTAATTGGCGTTATCGAACTTGAGGTTCGTGACAAGGGAAAAGTCGTAACAAGGTGACCGTAGGGGAACCTGCGGTCGGATCACCTCCT	625cabfbd66e4f32de52ec86cb441744	625cabfbd66e4f32de52ec86cb441744	AACCAGCACCTCAAGTGGTCAGGATGATTATTGGGCCTAAAGCATCCGTAGCCGGCTCTGTAAGTTTTCGGTTAAATCTGTACGCTCAACGTACAGGCTGCCGGGAATACTGCAGAGCTAGGGAGTGGGAGAGGTAGACGGTACTCGGTAGGAAGGGGTAAAATCCTTTGATCTATTGATGACCACCTGTGGCGAAGGCGGTCTACCAGAACACGTCCGACGGTGAGGGATGAAAGCTGGGGGAGCAAACCGGATTAGATACCCGGGTAGTCCCAGCTGTAAACTATGCAAACTCAGTGATGCATTGGCTTGTGGCCAATGCAGTGCTGCAGGGAAGCCGTTAAGTTTGCCGCCTGGGAAGTACGTACGCAAGTATG	100	377			GCA_001541925.1	PRJNA308059	SAMN04386402	LQMW00000000.1	na	1776294	1776294	Nitrosopumilus sp. Nsub	strain=Nsub	na	latest	Contig	Major	Full	2016-01-27	ASM154192v1	Hong Kong University of Science and Technology	GCF_001541925.1	identical	https://ftp.ncbi.nlm.nih.gov/genomes/all/GCA/001/541/925/GCA_001541925.1_ASM154192v1	na	na	na	haploid	archaea	1383621	1383621	31	0	26	26	na	na	na	0	0	0	na		GCA_001541925.1	RS_GCF_001541925.1	0	100	0	145	k__Archaea (UID2)	103	0	1223697	88.4416	26	434427	31.3978	1383621	RS_GCF_001541925.1	t	d__Archaea;p__Thermoproteota;c__Nitrososphaeria;o__Nitrososphaerales;f__Nitrosopumilaceae;g__Nitrosopumilus;s__Nitrosopumilus sp001541925	not type material	none	f	5	5	200414	200414	52337	1	2976	NZ_LQMW01000026.1	168171	1	112	NZ_LQMW01000019.1	2971	5487	0	100	LQMW01000026.2667.5646	Archaea;Crenarchaeota;Nitrososphaeria;Nitrosopumilales;Nitrosopumilaceae;Candidatus Nitrosopumilus;Nitrosopumilus sp. Nsub	53216	53216	t	f	f	91269	91269	Contig	ASM154192v1	na	PRJNA224116	SAMN04386402	26	91269	none	2016-01-27	GCA_001541925.1	none	full	none	Suberites	sponge	Deep Sea Sponge		MAG	none	sponge	sponge	sponge	sponge	sponge	sponge	sponge	marine	no	no	0	0	Nitrosopumilus sp. Nsub	1638	na	3	none	none	none	none	none	2016-01-27	0	1776294	1	Nsub	Hong Kong University of Science and Technology	1776294	d__Archaea;p__Thaumarchaeota;c__;o__Nitrosopumilales;f__Nitrosopumilaceae;g__Nitrosopumilus;s__	d__Archaea;x__TACK group;p__Thaumarchaeota;o__Nitrosopumilales;f__Nitrosopumilaceae;g__Nitrosopumilus;x__unclassified Nitrosopumilus;s__Nitrosopumilus sp. Nsub	0	1383621	11	43	none	1383621	0	LQMW00000000.1	1735	26	52337	1	1469	2658	0	99.319	4483230	k__Archaea;p__Crenarchaeota;c__Thaumarchaeota;o__Cenarchaeales;f__Cenarchaeaceae;g__Nitrosopumilus;s__	1470	NZ_LQMW01000026.1	1470	2699	0	99.796	CP021324.507270.508740	Archaea;Crenarchaeota;Nitrososphaeria;Nitrosopumilales;Nitrosopumilaceae;Candidatus Nitrosopumilus;Candidatus Nitrosomarinus catalina	0	18	43	0
28	GCA_001543015.1	2269	Nitrosopumilus sp001543015	na			100	0	1925182	0.316419	67	Contig	0.316419	0.0160411	1925182	0	67	67	218566	218566	41513	41513	28734.1	28734.1	0.888038	11	LFLC01000014.1:6882-8352(+)	ATCCGGTTGATCCTGCCGGACCTGACTGCTATCGGATTGATACTAAGCCATGCGAGTCATTGCAGCAATGCAAGGCAGACGGCTCAGTAACGCGTAGTCAACCTAACCTATGGACGGGAATAACCTCGGGAAACTGAGAATAATGCCCGATAGAACACTATACCTGGAATGGTTTGTGTTCCAAATGATTTATCGCCATAGGATGGGACTGCGGCCTATCAGTTTGTTGGTGAGGTAATGGCCCACCAAGACTATTACAGGTACGGGCTCTGAGAGGAGTAGCCCGGAGATGGGTACTGAGACACGGACCCAGGCCCTATGGGGCGCAGCAGGCGAGAAAACTTTGCAATGTGCGAAAGCACGACAAGGTTAATCCGAGTGGTTTCTGCTAAAGGAACCTTTTGTTAGTCCTAGAACCACTAACGAATAAGGGGTGGGCAAGTTCTGGTGTCAGCCGCCGCGGTAAAACCAGCACCTCAAGTGGTCAGGATGATTATTGGGCCTAAAGCATCCGTAGCCGGCTCTGTAAGTTTTCGGTTAAATCTGTACGCTCAACGTACAGGCTGCCGGGAATACTGCAGAGCTAGGGAGTGGGAGAGGTAGACGGTACTCGGGAGGAAGTGGTAAAATGCTTTGATCTCTCGATGACCACCTGTGGCGAAGGCGGTCTACCAGAACACGTCCGACGGTGAGGGATGAAAGCTGGGGGAGCAAACCGGATTAGATACCCGGGTAGTCCCAGCTGTAAACTATGCAAACTAAGTGATGCATTGGCTTGTGGCCAATGCAGTATTTCAGGGAAGCCGTTAAGTTTGCCGCCTGGGAAGTACGTACGCAAGTATGAAACTTAAAGGAATTGGCGGGGGAGCACCACAAGGGGTGAAGCCTGCGGTTCAATTGGAGTCAACGCCAGAAATCTTACCCGGAGAGACAGCAGAATGAAGGTCAAGCTGAAGACTTTACCAGACAAGCTGAGAGGTGGTGCATGGCCGTCGCCAGCTCGTGCCGTGAGATGTCCTGTTAAGTCAGGTAACGAGCGAGATCCCTGCCTCTAGTTGCCACCATTACTCTCAGGAGTAGTGGGGCGAATTAGCGGGACCGCCGCAGTTAATGCGGAGGAAGGAAGGGGCCACGGCAGGTCAGTATGCCCCGAAACTCTGGGGCCACACGCGGGCTGCAATGGTAATGACAATGGGTTCCGAATCCGAAAGGAGGAGGTAATCCCCAAACATTACCACAGTTATGACTGAGGGCTGCAACTCGCCCTCACGAATATGGAATCCCTAGTAACTGCGTGTCATTATCGCGCGGTGAATACGTCCCTGCTCCTTGCACACACCGCCCGTCGTTTCATTGAAGTGAGCTTTTAGCGATGTGACGTCTAATTGGCGTTATTGAACTTGAGGTTCGTGACAAGGGAAAAGTCGTAACAAGGTGACCGTAGGGGAACCTGCGGTCGGATCACCTCCT	NA	1914aa84fc7f965e509b4302ae002c3e	AACCAGCACCTCAAGTGGTCAGGATGATTATTGGGCCTAAAGCATCCGTAGCCGGCTCTGTAAGTTTTCGGTTAAATCTGTACGCTTAACGTACAGGCTGCCGGGAATACTGCAGAGCTAGGGAGTGGGAGAGGTAGACGGTACTCGGTAGGAAGTGGTAAAATGCTTTGATCTATCGATGACCACCTGTGGCGAAGGCGGTCTACCAGAACACGTCCGACGGTGAGGGATGAAAGCTGGGGGAGCAAACCGGATTAGATACCCGGGTAGTCCCAGCTGTAAACTATGCAAACTCAGTGATGCATTGGCTTGTGGCCAATGCAGTGCTGCAGGGAAGCCGTTAAGTTTGCCGCCTGGGAAGTACGTACGCAAGTATG	98.143	377			GCA_001543015.1	PRJNA287175	SAMN03777287	LFLC00000000.1	na	1671876	1671876	Nitrosopumilus sp. LS_AOA	na	LS_AOA	latest	Contig	Major	Full	2016-02-01	ASM154301v1	Hong Kong University of Science and Technology	na	na	https://ftp.ncbi.nlm.nih.gov/genomes/all/GCA/001/543/015/GCA_001543015.1_ASM154301v1	annotation fails MAG completeness check; derived from metagenome	na	na	haploid	archaea	1925182	1925182	31.5	0	67	67	na	na	na	0	0	0	26637128		GCA_001543015.1	GB_GCA_001543015.1	0	100	0	145	k__Archaea (UID2)	103	0	1709568	88.8003	67	609164	31.6419	1925182	GB_GCA_001543015.1	t	d__Archaea;p__Thermoproteota;c__Nitrososphaeria;o__Nitrososphaerales;f__Nitrosopumilaceae;g__Nitrosopumilus;s__Nitrosopumilus sp001543015	not type material	none	f	12	12	218566	218566	34921	1	2975	LFLC01000014.1	218566	1	112	LFLC01000025.1	2975	5494	0	100	LFLC01000014.8515.11499	Archaea;Crenarchaeota;Nitrososphaeria;Nitrosopumilales;Nitrosopumilaceae;Candidatus Nitrosopumilus;Nitrosopumilus sp. LS_AOA	28734	28734	t	f	f	41513	41513	Contig	ASM154301v1	na	PRJNA287175	SAMN03777287	67	41513	none	2016-02-01	GCA_001543015.1	derived from metagenome	full	LS_AOA	glass sponge collected from seamount of South China Sea	sponge	Pacific Ocean, Sponge, South China Sea (?)		MAG	17.61 N 117.76 E (host isolated)	17°36'36.0"N 117°45'36.0"E	17.610000, 117.760000	17°36'36.0"N	117°45'36.0"E	17.61	117.76	sponge	marine	no	no	0	none	Nitrosopumilus sp. LS_AOA	0	na	none	none	none	none	none	none	2016-02-01	0	1671876	none	LS_AOA	Hong Kong University of Science and Technology	1671876	d__Archaea;p__Thaumarchaeota;c__;o__Nitrosopumilales;f__Nitrosopumilaceae;g__Nitrosopumilus;s__	d__Archaea;x__TACK group;p__Thaumarchaeota;o__Nitrosopumilales;f__Nitrosopumilaceae;g__Nitrosopumilus;x__unclassified Nitrosopumilus;s__Nitrosopumilus sp. LS_AOA	0	1925182	none	none	none	1925182	0	LFLC00000000.1	2269	67	34921	1	none	none	none	none	none	none	1470	LFLC01000014.1	1458	2693	0	100	LFLC01000014.6884.8341	Archaea;Crenarchaeota;Nitrososphaeria;Nitrosopumilales;Nitrosopumilaceae;Candidatus Nitrosopumilus;Nitrosopumilus sp. LS_AOA	0	18	44	0
37	GCA_002317795.1	2373	Nitrosopumilus sp002317795	na			93.85	0.97	1906738	0.314358	37	Contig	0.314358	0.00958378	1906738	346	37	37	252867	252792	68949	68935	51533.5	51524.1	0.872011	11	NVWC01000001.1:182916-184386(-)	ATCCGGTTGATCCTGCCGGACCTGACTGCTATCGGATTGATACTAAGCCATGCGAGTCATTGCAGTAATGCAAGGCAGACGGCTCAGTAACGCGTAGTCAACCTAACCTATGGACGGGAATAACCTCGGGAAACTGAGWATAATGCCCGATAGAACACTATAYCTGGAATGGTTTGTGTTCCAAATGATTTATCGCCRTAGGATGGGACTGCGGCCTATCAGTTTGTTGGTGAGGTAATGGCCCACCAAGACTATTACAGGTACGGGCTCTGAGAGGAGTAGCCCGGAGATGGGTACTGAGACACGGACCCAGGCCCTATGGGGCGCAGCAGGCGAGAAAACTTTGCAATGTGCGAAAGCACGACAAGGTTAATCCGAGTGGTTTCTGCTAAAGGAACCTTTTGTTAGTCCTAGAAACACTAACGAATAAGGGGTGGGCAAGTTCTGGTGTCAGCCGCCGCGGTAAAACCAGCACCTCAAGTGGTCAGGATGATTATTGGGCCTAAAGCATCCGTAGCCGGCTCTGTAAGTTTTCGGTTAAATCTGTACGCTCAACGTACAGGCTGCCGGGAATACTGCAKAGCTAGGGAGTGGGAGAGGTAGACGGTACTCGGGAGGAAGTGGTAAAATGCTTTGATCTCTCGATGACCACCTGTGGCGAAGGCGGTCTACCAGAACACGTCCGACGGTGAGGGATGAAAGCTGGGGGAGCAAACCGGATTAGATACCCGGGTAGTCCCAGCTGTAAACTATGCAAACTAAGTGATGCATTGGCTTGTGGCCAATGCAGTATTTCAGGGAAGCCGTTAAGTTTGCCGCCTGGGAAGTACGTACGCAAGTATGAAACTTAAAGGAATTGGCGGGGGAGCACCACAAGGGGTGAAGCCTGCGGTTCAATTGGAGTCAACGCCAGAAATCTTACCCGGAGAGACAGCAGAATGAAGGTCAAGCTGAAGACTTTACCAGACAAGCTGAGAGGTGGTGCATGGCCGTCGCCAGCTCGTGCCGTGAGATGTCCTGTTAAGTCAGGTAACGAGCGAGATCCCTGCCTCTAGTTGCCACCATTACTCTCAGGAGTAGTGGGGCGAATTAGCGGGACCGCCGCAGTTAATGCGGAGGAAGGAAGGGGCCACGGCAGGTCAGTATGCCCCGAAACTCTGGGGCCACACGCGGGCTGCAATGGTAATGACAATGGGTTCCAAATCCGAAAGGAGGAGGTAATCCCCAAACATTACCACAGTTATGACTGAGGGCTGCAACTCGCCCTCACGAATATGGAATCCCTAGTAACTGCGTGTCATTATCGCGCGGTGAATACGTCCCTGCTCCTTGCACACACCGCCCGTCGTTTCATTGAAGTGAGCTTTTAGCGAKGTGACGTCTMATTGGCGTTATYGAACTTGAGGTTCGTGACAAGGGAAAAGTCGTAACAAGGTGACCGTAGGGGAACCTGCGGTCGGATCACCTCCT	NA	1914aa84fc7f965e509b4302ae002c3e	AACCAGCACCTCAAGTGGTCAGGATGATTATTGGGCCTAAAGCATCCGTAGCCGGCTCTGTAAGTTTTCGGTTAAATCTGTACGCTTAACGTACAGGCTGCCGGGAATACTGCAGAGCTAGGGAGTGGGAGAGGTAGACGGTACTCGGTAGGAAGTGGTAAAATGCTTTGATCTATCGATGACCACCTGTGGCGAAGGCGGTCTACCAGAACACGTCCGACGGTGAGGGATGAAAGCTGGGGGAGCAAACCGGATTAGATACCCGGGTAGTCCCAGCTGTAAACTATGCAAACTCAGTGATGCATTGGCTTGTGGCCAATGCAGTGCTGCAGGGAAGCCGTTAAGTTTGCCGCCTGGGAAGTACGTACGCAAGTATG	97.878	377			GCA_002317795.1	PRJNA391950	SAMN07568861	NVWC00000000.1	na	2026795	2026795	Nitrososphaerota archaeon	na	NORP47	latest	Contig	Major	Full	2017-09-20	ASM231779v1	University of Southern California	na	na	https://ftp.ncbi.nlm.nih.gov/genomes/all/GCA/002/317/795/GCA_002317795.1_ASM231779v1	derived from metagenome; genus undefined	na	na	haploid	archaea	1906738	1906738	31	0	37	37	NCBI	NCBI Prokaryotic Genome Annotation Pipeline	09/15/17	2247	2092	49	29099490		GCA_002317795.1	GB_GCA_002317795.1	12303	93.85	0.97	145	k__Archaea (UID2)	103	100	1662659	87.1991	37	595531	31.4358	1906738	GB_GCA_002317795.1	t	d__Archaea;p__Thermoproteota;c__Nitrososphaeria;o__Nitrososphaerales;f__Nitrosopumilaceae;g__Nitrosopumilus;s__Nitrosopumilus sp002317795	not type material	none	f	8	8	252867	252867	252867	1	2975	NVWC01000001.1	100829	1	112	NVWC01000006.1	2975	5408	0	99.462	LFLC01000014.8515.11499	Archaea;Crenarchaeota;Nitrososphaeria;Nitrosopumilales;Nitrosopumilaceae;Candidatus Nitrosopumilus;Nitrosopumilus sp. LS_AOA	51533	51533	t	f	f	68949	68949	Contig	ASM231779v1	na	PRJNA391950	SAMN07568861	37	68949	Atlantic Ocean: North Pond	2017-09-20	GCA_002317795.1	derived from metagenome	full	NORP47	marine subsurface aquifer	subsurface aquifer	Atlantic Ocean: North Pond	https://www.nature.com/articles/ismej2017187	MAG	none	22°45'21.2"N 46°04'53.5"W	22.755885, -46.081518	22°45'21.2"N	46°04'53.5"W	22.7559	-46.0815	subsurface aquifer	marine	no	no	0	0	Thaumarchaeota archaeon	2198	na	3	none	none	none	none	none	2017-09-20	0	2026795	1	NORP47	University of Southern California	2026795	d__Archaea;p__Thaumarchaeota;c__;o__;f__;g__;s__	d__Archaea;x__TACK group;p__Thaumarchaeota;x__unclassified Thaumarchaeota;s__Thaumarchaeota archaeon	0	1906738	11	43	none	1906738	0	NVWC00000000.1	2373	37	252867	1	none	none	none	none	none	none	1470	NVWC01000001.1	1458	2639	0	99.314	LFLC01000014.6884.8341	Archaea;Crenarchaeota;Nitrososphaeria;Nitrosopumilales;Nitrosopumilaceae;Candidatus Nitrosopumilus;Nitrosopumilus sp. LS_AOA	0	19	46	0
14	GCA_002506665.1	1673	Nitrosopumilus sp. UBA526	na			92.23	0	1389729	0.412321	89	Scaffold	0.412321	0.0158022	1389729	13984	89	236	111965	111965	25082	18613	15614.9	5829.43	0.837694	11	DAXZ01000055.1:2877-3322(-)	TCAGGTAACGAGCGAGATCCCTGCTGCTAGTTGCCACCATTACTCTCAGGAGTAGTGGGGCGAATTAGTGGGACCGCCGCAGTTAATGCGGAGGAAGGAAGGGGCCACGGCAGGTCAGTATGCCCCGAAACTCTGGGGCCACACGCGGGCTGCAATGGTAACGACAATGGGTTTCAAATCCGAAAGGATGAGGTAATCCTCAAACGTTACCACAGTTATGACTGAGGGCTGTAACTCGCCCTCACGAATATGGAATCCCTAGTAACTGCGTGTCATTATCGCGCGGTGAATACGTCCCTGCTCCTTGCACACACCGCCCGTCGTTTCATTGAAGTGAGCTTTTAGCGAGGTGACGTCTAATTGGCGTTATCGAACTTGAGGTTCGTGACAAGGGAAAAGTCGTAACAAGGTGACCGTAGGGGAACCTGCGGTCGGATCACCTCCT	NA	NA	NA	NA	NA			GCA_002506665.1	PRJNA348753	SAMN06027227	DAXZ00000000.1	na	1915597	1915597	Nitrosopumilus sp. UBA526	na	UBA526	latest	Scaffold	Major	Full	2017-10-10	ASM250666v1	University of Queensland	na	na	https://ftp.ncbi.nlm.nih.gov/genomes/all/GCA/002/506/665/GCA_002506665.1_ASM250666v1	derived from metagenome	na	na	haploid	archaea	1389729	1375767	41	0	89	89	na	na	na	0	0	0	28894102		GCA_002506665.1	GB_GCA_002506665.1	22	92.23	0	145	k__Archaea (UID2)	103	0	1164079	83.763	236	567248	41.2321	1389729	GB_GCA_002506665.1	t	d__Archaea;p__Thermoproteota;c__Nitrososphaeria;o__Nitrososphaerales;f__Nitrosopumilaceae;g__Nitrosopumilus;s__Nitrosopumilus sp002506665	not type material	none	f	17	16	111965	111965	55674	1	2711	DAXZ01000055.1	23906	1	112	DAXZ01000045.1	2713	4619	0	97.42	CP003843.949777.952770	Archaea;Crenarchaeota;Nitrososphaeria;Nitrosopumilales;Nitrosopumilaceae;Candidatus Nitrosopumilus;Candidatus Nitrosopumilus sediminis	5829	15614	t	f	f	18613	25082	Scaffold	ASM250666v1	na	PRJNA348753	SAMN06027227	236	18613	none	2017-10-10	GCA_002506665.1	derived from metagenome	full	UBA526	deep-sea sponge Neamphius huxleyi	sponge	Deep Sea Sponge		MAG	none	sponge, unclear	sponge, unclear	sponge,	unclear	sponge	unclear	sponge	marine	no	no	0	none	Nitrosopumilus sp. UBA526	0	na	none	89	16	25082	12387	7074	2017-10-10	147	1915597	none	UBA526	University of Queensland	1915597	d__Archaea;p__Thaumarchaeota;c__;o__Nitrosopumilales;f__Nitrosopumilaceae;g__Nitrosopumilus;s__	d__Archaea;x__TACK group;p__Thaumarchaeota;o__Nitrosopumilales;f__Nitrosopumilaceae;g__Nitrosopumilus;x__unclassified Nitrosopumilus;s__Nitrosopumilus sp. UBA526	13962	1389729	none	none	none	1375767	0	DAXZ00000000.1	1673	89	55674	1	none	none	none	none	none	none	1348	DAXZ01000055.1	445	795	0	98.876	CP021324.507270.508740	Archaea;Crenarchaeota;Nitrososphaeria;Nitrosopumilales;Nitrosopumilaceae;Candidatus Nitrosopumilus;Candidatus Nitrosomarinus catalina	13962	19	45	0
32	GCA_002730325.1	1452	Nitrosopumilus sp002730325	na			88.83	2.43	1131154	0.316583	39	Contig	0.316583	0.00971579	1131154	16801	39	39	82948	81491	33230	32681	29003.9	28573.2	0.910126	11	PBZV01000028.1:57947-58463(+)	ATCCGGTTGATCCTGCCGGACCTGACTGCTATCGGATTGATACTAAGCCATGCGAGTCATTGTAGCAATACAAGGCAGACGGCTCAGTAACGCGTAGTCAACCTAACCTATGGACGGGAATAACCTCGGGAAACTGAGAATAATGCCCGATAGAACACTATACCTGGAATGGTTTGTGTTCCAAATGATTTATCGCCGTAGGATGGGACTGCGGCCTATCAGTTTGTTGGTGAGGTAATGGCCCACCAAGACTATTACAGGTACGGGCTCTGAGAGGAGTAGCCCGGAGATGGGTACTGAGACACGGACCCAGGCCCTATGGGGCGCAGCAGGCGAGAAAACTTTGCAATGTGCGAAAGCACGACAAGGTTAATCCGAGTGGTTTCTGCTAAAGGAACCTTTTGTTAGTCCTAGAAACACTAACGAATAAGGGGTGGGCAAGTTCTGGTGTCAGCCGCCGCGGTAAAACCAGCACCTCAAGTGGTCAGGATGATTATTGGGCCTAAAGCATCCGTA	NA	2a6b106e850df6599bbb710718707105	GTGCCAGCAGCCGCGGTAAAACCAGCACCTCAAGTGGTCAGGATGATTATTGGGCCTAAAGCATCCGTAGCCGGCTCTGTAAGTTTTCGGTTAAATCTGTACGCTTAACGTACAGGCTGCCGGGAATACTGCAGAGCTAGGGAGTGGGAGAGGTAGACGGTACTCGGTAGGAAGGGGTAAAATCCTTTGATCTATTGATGACCACCTGTGGCGAAGGCGGTCTACCAGAACACGTCCGACGGTGAGGGATGAAAGCTGGGGGAGCAAACCGGATTAGATACCCGGGTAGTCCCAGCTGTAAACTATGCAAACTCAGTGATGCATTGACTTGTGGTCAATGCAGTGCTGCAGGGAAGCCGTTAAGTTTGCCGCCTGGGAAGTACGTACGCAAGTATG	97.101	69			GCA_002730325.1	PRJNA391943	SAMN07620159	PBZV00000000.1	na	2026795	2026795	Nitrososphaerota archaeon	na	NP142	latest	Contig	Major	Full	2017-10-26	ASM273032v1	Tara Oceans Consortium	na	na	https://ftp.ncbi.nlm.nih.gov/genomes/all/GCA/002/730/325/GCA_002730325.1_ASM273032v1	derived from metagenome; genus undefined	na	na	haploid	archaea	1131154	1131154	31.5	0	39	39	NCBI	NCBI Prokaryotic Genome Annotation Pipeline	2017-05-10	1428	1285	44	29337314		GCA_002730325.1	GB_GCA_002730325.1	16801	88.83	2.43	145	k__Archaea (UID2)	103	100	1029454	91.0092	39	352785	31.6583	1131154	GB_GCA_002730325.1	t	d__Archaea;p__Thermoproteota;c__Nitrososphaeria;o__Nitrososphaerales;f__Nitrosopumilaceae;g__Nitrosopumilus;s__Nitrosopumilus sp002730325	not type material	none	f	12	12	82948	82948	none	0	none	none	82948	1	112	PBZV01000008.1	none	none	none	none	none	none	29003	29003	f	f	t	33230	33230	Contig	ASM273032v1	na	PRJNA391943	SAMN07620159	39	33230	Atlantic Ocean: North Atlantic Ocean	2017-10-26	GCA_002730325.1	derived from metagenome	full	NP142	marine water sample	watercolumn	Atlantic Ocean: North Atlantic Ocean		MAG	none	co-assembly Pacific Ocean	co-assembly Pacific Ocean	co-assembly	Pacific	co-assembly Pacific Ocean		watercolumn	marine	no	no	0	0	Thaumarchaeota archaeon	1384	na	2	none	none	none	none	none	2017-10-26	0	2026795	1	NP142	Tara Oceans Consortium	2026795	d__Archaea;p__Thaumarchaeota;c__;o__;f__;g__;s__	d__Archaea;x__TACK group;p__Thaumarchaeota;x__unclassified Thaumarchaeota;s__Thaumarchaeota archaeon	0	1131154	11	40	none	1131154	0	PBZV00000000.1	1452	39	58463	1	none	none	none	none	none	none	516	PBZV01000028.1	515	952	0	100	KT036446.1.1364	Archaea;Crenarchaeota;Nitrososphaeria;Nitrosopumilales;Nitrosopumilaceae;Candidatus Nitrosopumilus;uncultured marine group I thaumarchaeote	0	18	43	0
40	GCA_002788515.1	1768	Nitrosopumilus sp002788515	na			80.1	3.4	1374487	0.337461	140	Scaffold	0.337461	0.0174266	1374487	1436	140	162	51889	46710	13788	13788	9817.76	8475.62	0.89298	11	NA	NA	NA	NA	NA	NA	NA			GCA_002788515.1	PRJNA362739	SAMN06659982	PFRJ00000000.1	na	2022696	2022696	Nitrosopumilales archaeon CG_4_9_14_0_2_um_filter_34_16	na	CG_4_9_14_0_2_um_filter_34_16	latest	Scaffold	Major	Full	2017-11-16	ASM278851v1	DOE Joint Genome Institute	na	na	https://ftp.ncbi.nlm.nih.gov/genomes/all/GCA/002/788/515/GCA_002788515.1_ASM278851v1	derived from metagenome; genus undefined	na	na	haploid	archaea	1374487	1373072	33.5	0	140	140	NCBI	NCBI Prokaryotic Genome Annotation Pipeline	2017-08-11	1700	1629	36	29379208		GCA_002788515.1	GB_GCA_002788515.1	21	80.1	3.4	145	k__Archaea (UID2)	103	25	1227250	89.2879	162	463351	33.7461	1374487	GB_GCA_002788515.1	t	d__Archaea;p__Thermoproteota;c__Nitrososphaeria;o__Nitrososphaerales;f__Nitrosopumilaceae;g__Nitrosopumilus;s__Nitrosopumilus sp002788515	not type material	none	f	32	32	46710	51889	none	0	none	none	16865	1	112	PFRJ01000102.1	none	none	none	none	none	none	8475	9817	f	f	t	13788	13788	Scaffold	ASM278851v1	na	PRJNA362739	SAMN06659982	162	13788	USA: Crystal Geyser near Green River; Utah	2017-11-16	GCA_002788515.1	derived from metagenome	full	CG_4_9_14_0_2_um_filter_34_16	groundwater	groundwater	Crystal Geyser near Green River; Utah		MAG	38.56 N 110.8 W	38°33'36.0"N 110°48'00.0"W	38.560000, -110.800000	38°33'36.0"N	110°48'00.0"W	38.56	-110.8	groundwater	freshwater	no	freshwater	0	0	Nitrosopumilales archaeon CG_4_9_14_0_2_um_filter_34_16	1664	na	2	140	32	13788	7056	4392	2017-11-16	22	2022696	1	CG_4_9_14_0_2_um_filter_34_16	DOE Joint Genome Institute	2022696	d__Archaea;p__Thaumarchaeota;c__;o__Nitrosopumilales;f__;g__;s__	d__Archaea;x__TACK group;p__Thaumarchaeota;o__Nitrosopumilales;x__unclassified Nitrosopumilales;s__Nitrosopumilales archaeon CG_4_9_14_0_2_um_filter_34_16	1415	1374487	11	32	none	1373072	0	PFRJ00000000.1	1768	140	none	0	none	none	none	none	none	none	none	none	none	none	none	none	none	none	1415	19	34	0
18	GCA_003331425.1	1561	Nitrosopumilus sp002690535	na			100	0	1235315	0.31189	16	Contig	0.31189	0.00733938	1235315	0	16	16	290261	290261	102005	102005	77207.2	77207.2	0.915128	11	QOOS01000003.1:14649-16119(-)	ATCCGGTTGATCCTGCCGGACCTGACTGCTATCGGATTGATACTAAGCCATGCGAGTCATTGTAGCAATACAAGGCATACGGCTCAGTAACGCGTAGTCAACCTAACCTATGGACGGGAATAACCTCGGGAAACTGAGAATAATGCCCGATAGAACATTATGCCTGGAATGGTTTATGTTCCAAATGATTTATCGCCGTAGGATGGGACTGCGGCCTATCAGTTTGTTGGTGAGGTAATGGCCCACCAAGACTATTACAGGTACGGGCTCTGAGAGGAGTAGCCCGGAGATGGGTACTGAGACACGGACCCAGGCCCTATGGGGCGCAGCAGGCGAGAAAACTTTGCAATGTGCGAAAGCACGACAAGGTTAATCCGAGTGGTTTCTGCTAAAGAAACCTTTTGTCAGTCCTAGAAACACTGATGAATAAGGGGTGGGCAAGTTCTGGTGTCAGCCGCCGCGGTAAAACCAGCACCTCAAGTGGTCAGGATGATTATTGGGCCTAAAGCATCCGTAGCCGGCTCTGTAAGTTTTCGGTTAAATCTGTACGCTCAACGTACAGGCTGCCGGGAATACTGCAGAGCTAGGGAGTGGGAGAGGTAGACGGTACTCGGTAGGAAGGGGTAAAATCCTTTGATCTATTGATGACCACCTGTGGCGAAGGCGGTCTACCAGAACACGTCCGACGGTGAGGGATGAAAGCTGGGGGAGCAAACCGGATTAGATACCCGGGTAGTCCCAGCTGTAAACTATGCAAACTCAGTGATGCATTGGCTTGTGGCCAATGCAGTGCTGCAGGGAAGCCGTTAAGTTTGCCGCCTGGGAAGTACGTACGCAAGTATGAAACTTAAAGGAATTGGCGGGGGAGCACCACAAGGGGTGAAGCCTGCGGTTCAATTGGAGTCAACGCCAGAAATCTTACCCGGAGAGACAGCAGAATGAAGGTCAAGCTGAAGACTTTACCAGACAAGCTGAGAGGTGGTGCATGGCCGTCGCCAGCTCGTGCCGTGAGATGTCCTGTTAAGTCAGGTAACGAGCGAGATCCCTGCCTCTAGTTGCCACCATTACTCTCAGGAGTAGTGGGGCGAATTAGCGGGACCGCCGCAGTTAATGCGGAGGAAGGAAGGGGCCACGGCAGGTCAGTATGCCCCGAAACTCTGGGGCCACACGCGGGCTGCAATGGTAACGACAATTGGTTTCGAATCCGAAAGGATGAGGTAATCCTCAAACGTTACCACAGTTATGACTGAGGGCTGCAACTCGCCCTCACGAATATGGAATCCCTAGTAACTGCGTGTCATTATCGCGCGGTGAATACGTCCCTGCTCCTTGCACACACCGCCCGTCGTTTCATTGAAGTGAGCTTTTAGCGAGGTGACGTCTAATTGGCGTTATCGAACTTGAGGTTCGTGACAAGGGAAAAGTCGTAACAAGGTGACCGTAGGGGAACCTGCGGTCGGATCACCTCCT	625cabfbd66e4f32de52ec86cb441744	625cabfbd66e4f32de52ec86cb441744	AACCAGCACCTCAAGTGGTCAGGATGATTATTGGGCCTAAAGCATCCGTAGCCGGCTCTGTAAGTTTTCGGTTAAATCTGTACGCTCAACGTACAGGCTGCCGGGAATACTGCAGAGCTAGGGAGTGGGAGAGGTAGACGGTACTCGGTAGGAAGGGGTAAAATCCTTTGATCTATTGATGACCACCTGTGGCGAAGGCGGTCTACCAGAACACGTCCGACGGTGAGGGATGAAAGCTGGGGGAGCAAACCGGATTAGATACCCGGGTAGTCCCAGCTGTAAACTATGCAAACTCAGTGATGCATTGGCTTGTGGCCAATGCAGTGCTGCAGGGAAGCCGTTAAGTTTGCCGCCTGGGAAGTACGTACGCAAGTATG	100	377			GCA_003331425.1	PRJNA352798	SAMN08905504	QOOS00000000.1	na	2024843	2024843	Nitrosopumilus sp.	na	MED-G94	latest	Contig	Major	Full	2018-07-20	ASM333142v1	Universidad Miguel Hernandez	na	na	https://ftp.ncbi.nlm.nih.gov/genomes/all/GCA/003/331/425/GCA_003331425.1_ASM333142v1	annotation fails MAG completeness check; derived from metagenome	na	na	haploid	archaea	1235315	1235315	31	0	16	16	NCBI	NCBI Prokaryotic Genome Annotation Pipeline	2018-11-07	1537	1475	46	na		GCA_003331425.1	GB_GCA_003331425.1	0	100	0	145	k__Archaea (UID2)	103	0	1130455	91.5115	16	385283	31.189	1235315	GB_GCA_003331425.1	t	d__Archaea;p__Thermoproteota;c__Nitrososphaeria;o__Nitrososphaerales;f__Nitrosopumilaceae;g__Nitrosopumilus;s__Nitrosopumilus sp002690535	not type material	none	f	4	4	290261	290261	131332	1	2978	QOOS01000003.1	90799	1	112	QOOS01000005.1	2978	5487	0	99.933	KF900318.13729.16715	Archaea;Crenarchaeota;Nitrososphaeria;Nitrosopumilales;Nitrosopumilaceae;Candidatus Nitrosopumilus;uncultured marine thaumarchaeote AD1000_06_F06	77207	77207	t	f	f	102005	102005	Contig	ASM333142v1	na	PRJNA352798	SAMN08905504	16	102005	Spain: off the coast of Alicante	2018-07-20	GCA_003331425.1	derived from metagenome	full	MED-G94	marine water	watercolumn	Mediterranean Sea: off coast of Spain		MAG	37.35361 N 0.286194 W	37°21'13.0"N 0°17'10.3"W	37.353610, -0.286194	37°21'13.0"N	0°17'10.3"W	37.3536	-0.286194	watercolumn	marine	no	no	0	0	Nitrosopumilus sp.	none	na	3	none	none	none	none	none	2018-07-20	0	2024843	1	MED-G94	Universidad Miguel Hernandez	2024843	d__Archaea;p__Thaumarchaeota;c__;o__Nitrosopumilales;f__Nitrosopumilaceae;g__Nitrosopumilus;s__	d__Archaea;x__TACK group;p__Thaumarchaeota;o__Nitrosopumilales;f__Nitrosopumilaceae;g__Nitrosopumilus;x__unclassified Nitrosopumilus;s__Nitrosopumilus sp.	0	1235315	11	41	none	1235315	0	QOOS00000000.1	1561	16	131332	1	none	none	none	none	none	none	1470	QOOS01000003.1	1470	2710	0	99.932	CP021324.507270.508740	Archaea;Crenarchaeota;Nitrososphaeria;Nitrosopumilales;Nitrosopumilaceae;Candidatus Nitrosopumilus;Candidatus Nitrosomarinus catalina	0	18	43	0
4	GCA_003702465.1	1519	Nitrosopumilus sp003702465	na			93.2	0	1127829	0.30912	111	Scaffold	0.30912	0.0152988	1127829	1630	111	139	54501	41961	15297	10423	10160.6	8102.15	0.915157	11	NA	NA	NA	NA	NA	NA	NA			GCA_003702465.1	PRJNA397176	SAMN10233974	REGF00000000.1	na	2478979	2478979	Candidatus Nitrosomarinus sp.	na	GoM_MAG2	latest	Scaffold	Major	Full	2018-10-30	ASM370246v1	Georgia Institute of Technology	na	na	https://ftp.ncbi.nlm.nih.gov/genomes/all/GCA/003/702/465/GCA_003702465.1_ASM370246v1	derived from metagenome	na	na	haploid	archaea	1127829	1126199	30.5	0	111	111	NCBI	NCBI Prokaryotic Genome Annotation Pipeline	10/20/18	1484	1410	41	na		GCA_003702465.1	GB_GCA_003702465.1	0	93.2	0	145	k__Archaea (UID2)	103	0	1032030	91.5059	139	348131	30.912	1127829	GB_GCA_003702465.1	t	d__Archaea;p__Thermoproteota;c__Nitrososphaeria;o__Nitrososphaerales;f__Nitrosopumilaceae;g__Nitrosopumilus;s__Nitrosopumilus sp003702465	not type material	none	f	31	24	41961	54501	3077	1	398	REGF01000098.1	50558	1	112	REGF01000002.1	398	736	0	100	CP021324.508901.511883	Archaea;Crenarchaeota;Nitrososphaeria;Nitrosopumilales;Nitrosopumilaceae;Candidatus Nitrosopumilus;Candidatus Nitrosomarinus catalina	8102	10160	f	f	t	10423	15297	Scaffold	ASM370246v1	na	PRJNA397176	SAMN10233974	139	10423	USA: Gulf of Mexico	2018-10-30	GCA_003702465.1	derived from metagenome	full	GoM_MAG2	Continental shelf sea water microbial communities in the Gulf of Mexico; USA	watercolumn	Gulf of Mexico, USA		MAG	29.30 N 92.80 W	29°18'00.0"N 92°48'00.0"W	29.300000, -92.800000	29°18'00.0"N	92°48'00.0"W	29.3	-92.8	watercolumn	marine	no	no	0	0	Candidatus Nitrosomarinus sp.	none	na	2	111	24	15297	7967	4668	2018-10-30	28	2478979	0	GoM_MAG2	Georgia Institute of Technology	2478979	d__Archaea;p__Thaumarchaeota;c__;o__Nitrosopumilales;f__Nitrosopumilaceae;g__Candidatus Nitrosomarinus;s__	d__Archaea;x__TACK group;p__Thaumarchaeota;o__Nitrosopumilales;f__Nitrosopumilaceae;g__Candidatus Nitrosomarinus;x__unclassified Candidatus Nitrosomarinus;s__Candidatus Nitrosomarinus sp.	1630	1127829	11	38	none	1126199	0	REGF00000000.1	1519	111	none	0	none	none	none	none	none	none	none	none	none	none	none	none	none	none	1630	18	41	0
8	GCA_003702495.1	1648	Nitrosopumilus sp003702495	na			95	1.94	1266765	0.345474	93	Scaffold	0.345474	0.0167831	1266765	580	93	106	101600	74425	22568	21766	13621.1	11945.1	0.917364	11	NA	NA	NA	NA	NA	NA	NA			GCA_003702495.1	PRJNA397176	SAMN10233972	REGH00000000.1	na	2024843	2024843	Nitrosopumilus sp.	na	GoM_MAG4	latest	Scaffold	Major	Full	2018-10-30	ASM370249v1	Georgia Institute of Technology	na	na	https://ftp.ncbi.nlm.nih.gov/genomes/all/GCA/003/702/495/GCA_003702495.1_ASM370249v1	annotation fails MAG completeness check; derived from metagenome	na	na	haploid	archaea	1266765	1266185	34.5	0	93	93	NCBI	NCBI Prokaryotic Genome Annotation Pipeline	10/20/18	1622	1558	43	na		GCA_003702495.1	GB_GCA_003702495.1	0	95	1.94	145	k__Archaea (UID2)	103	50	1161991	91.729	106	437434	34.5474	1266765	GB_GCA_003702495.1	t	d__Archaea;p__Thermoproteota;c__Nitrososphaeria;o__Nitrososphaerales;f__Nitrosopumilaceae;g__Nitrosopumilus;s__Nitrosopumilus sp003702495	not type material	none	f	17	15	74425	101600	none	0	none	none	63461	1	112	REGH01000003.1	none	none	none	none	none	none	11945	13621	f	f	t	21766	22568	Scaffold	ASM370249v1	na	PRJNA397176	SAMN10233972	106	21766	USA: Gulf of Mexico	2018-10-30	GCA_003702495.1	derived from metagenome	full	GoM_MAG4	Continental shelf sea water microbial communities in the Gulf of Mexico; USA	watercolumn	Gulf of Mexico, USA		MAG	29.30 N 92.80 W	29°18'00.0"N 92°48'00.0"W	29.300000, -92.800000	29°18'00.0"N	92°48'00.0"W	29.3	-92.8	watercolumn	marine	no	no	0	0	Nitrosopumilus sp.	none	na	1	93	15	22568	11546	5781	2018-10-30	13	2024843	0	GoM_MAG4	Georgia Institute of Technology	2024843	d__Archaea;p__Thaumarchaeota;c__;o__Nitrosopumilales;f__Nitrosopumilaceae;g__Nitrosopumilus;s__	d__Archaea;x__TACK group;p__Thaumarchaeota;o__Nitrosopumilales;f__Nitrosopumilaceae;g__Nitrosopumilus;x__unclassified Nitrosopumilus;s__Nitrosopumilus sp.	580	1266765	11	40	none	1266185	0	REGH00000000.1	1648	93	none	0	none	none	none	none	none	none	none	none	none	none	none	none	none	none	580	19	42	0
45	GCA_003702525.1	1637	Nitrosopumilus sp003702525	na			92.72	2.91	1279624	0.345255	64	Contig	0.345255	0.0170692	1279624	0	64	64	120092	120092	32296	32296	19994.1	19994.1	0.923696	11	NA	NA	NA	NA	NA	NA	NA			GCA_003702525.1	PRJNA397176	SAMN10233970	REGJ00000000.1	na	2024843	2024843	Nitrosopumilus sp.	na	GoM_MAG5	latest	Contig	Major	Full	2018-10-30	ASM370252v1	Georgia Institute of Technology	na	na	https://ftp.ncbi.nlm.nih.gov/genomes/all/GCA/003/702/525/GCA_003702525.1_ASM370252v1	annotation fails MAG completeness check; derived from metagenome	na	na	haploid	archaea	1279624	1279624	34.5	0	64	64	NCBI	NCBI Prokaryotic Genome Annotation Pipeline	10/20/18	1600	1549	40	na		GCA_003702525.1	GB_GCA_003702525.1	0	92.72	2.91	145	k__Archaea (UID2)	103	66.67	1181920	92.3646	64	441796	34.5255	1279624	GB_GCA_003702525.1	t	d__Archaea;p__Thermoproteota;c__Nitrososphaeria;o__Nitrososphaerales;f__Nitrosopumilaceae;g__Nitrosopumilus;s__Nitrosopumilus sp003702525	not type material	none	f	12	12	120092	120092	none	0	none	none	35627	1	112	REGJ01000010.1	none	none	none	none	none	none	19994	19994	f	f	t	32296	32296	Contig	ASM370252v1	na	PRJNA397176	SAMN10233970	64	32296	USA: Gulf of Mexico	2018-10-30	GCA_003702525.1	derived from metagenome	full	GoM_MAG5	Continental shelf sea water microbial communities in the Gulf of Mexico; USA	watercolumn	Gulf of Mexico, USA		MAG	28.87 N 90.73 W	28°52'12.0"N 90°43'48.0"W	28.870000, -90.730000	28°52'12.0"N	90°43'48.0"W	28.87	-90.73	watercolumn	marine	no	no	0	0	Nitrosopumilus sp.	none	na	1	none	none	none	none	none	2018-10-30	0	2024843	0	GoM_MAG5	Georgia Institute of Technology	2024843	d__Archaea;p__Thaumarchaeota;c__;o__Nitrosopumilales;f__Nitrosopumilaceae;g__Nitrosopumilus;s__	d__Archaea;x__TACK group;p__Thaumarchaeota;o__Nitrosopumilales;f__Nitrosopumilaceae;g__Nitrosopumilus;x__unclassified Nitrosopumilus;s__Nitrosopumilus sp.	0	1279624	11	37	none	1279624	0	REGJ00000000.1	1637	64	none	0	none	none	none	none	none	none	none	none	none	none	none	none	none	none	0	19	39	0
47	GCA_003702545.1	1580	Nitrosopumilus sp003702545	na			91.26	0.97	1224048	0.34868	79	Scaffold	0.34868	0.0137953	1224048	1430	79	96	58201	58201	26433	20758	15494.3	12735.6	0.914862	11	NA	NA	NA	NA	NA	NA	NA			GCA_003702545.1	PRJNA397176	SAMN10233969	REGK00000000.1	na	2024843	2024843	Nitrosopumilus sp.	na	GoM_MAG6	latest	Scaffold	Major	Full	2018-10-30	ASM370254v1	Georgia Institute of Technology	na	na	https://ftp.ncbi.nlm.nih.gov/genomes/all/GCA/003/702/545/GCA_003702545.1_ASM370254v1	annotation fails MAG completeness check; derived from metagenome	na	na	haploid	archaea	1224048	1222618	34.5	0	79	79	NCBI	NCBI Prokaryotic Genome Annotation Pipeline	10/20/18	1556	1498	39	na		GCA_003702545.1	GB_GCA_003702545.1	0	91.26	0.97	145	k__Archaea (UID2)	103	0	1119756	91.4797	96	426302	34.868	1224048	GB_GCA_003702545.1	t	d__Archaea;p__Thermoproteota;c__Nitrososphaeria;o__Nitrososphaerales;f__Nitrosopumilaceae;g__Nitrosopumilus;s__Nitrosopumilus sp003702545	not type material	none	f	19	17	58201	58201	none	0	none	none	55277	1	112	REGK01000002.1	none	none	none	none	none	none	12735	15494	f	f	t	20758	26433	Scaffold	ASM370254v1	na	PRJNA397176	SAMN10233969	96	20758	USA: Gulf of Mexico	2018-10-30	GCA_003702545.1	derived from metagenome	full	GoM_MAG6	Continental shelf sea water microbial communities in the Gulf of Mexico; USA	watercolumn	Gulf of Mexico, USA		MAG	28.87 N 90.73 W	28°52'12.0"N 90°43'48.0"W	28.870000, -90.730000	28°52'12.0"N	90°43'48.0"W	28.87	-90.73	watercolumn	marine	no	no	0	0	Nitrosopumilus sp.	none	na	1	79	17	26433	15669	8281	2018-10-30	17	2024843	0	GoM_MAG6	Georgia Institute of Technology	2024843	d__Archaea;p__Thaumarchaeota;c__;o__Nitrosopumilales;f__Nitrosopumilaceae;g__Nitrosopumilus;s__	d__Archaea;x__TACK group;p__Thaumarchaeota;o__Nitrosopumilales;f__Nitrosopumilaceae;g__Nitrosopumilus;x__unclassified Nitrosopumilus;s__Nitrosopumilus sp.	1430	1224048	11	36	none	1222618	0	REGK00000000.1	1580	79	none	0	none	none	none	none	none	none	none	none	none	none	none	none	none	none	1430	19	37	0
10	GCA_003724285.1	1436	Nitrosopumilus sp. H13	na			89.81	0.07	1176375	0.529794	92	Contig	0.529794	0.0162422	1176375	0	92	92	47710	47710	19334	19334	12786.7	12786.7	0.901733	11	RHFB01000078.1:3169-4640(-)	ATCCGGTTGATCCTGCCGGACCTGACTGCTATCGGATTGATACTAAGCCATGCGAGTCATTGTGGTAACACAAGGCAGACGGCTCAGTAACGCGTAGTCAACCTACCCTGTGGACGGGAATAACCTCGGGAAACTGAGAATAATTCCCGATAGAACATTATGCCTGGAATGGTTTATGTTCCAAATGATTTATCGCCTCAGGATGGGACTGCGGCCTATCAGTTTGTTGGTGAGGTAATGGCCCACCAAGACTATTACAGGTACGGGCTCTGAGAGGAGTAGCCCGGAGATGGGTACTGAGACACGGACCCAGGCCCTATGGGGCGCAGCAGGCGAGAAAACTTTGCAATGTGCGAAAGCACGACAAGGTTAATCCGAGTGGTTTCTGCTAAAGAAACCTTTTGCCAGTCCTAGAAACACTGGTGAATAAGGGGTGGGCAAGTTCTGGTGTCAGCCGCCGCGGTAAAACCAGCACCTCAAGTGGTCAGGATGATTATTGGGCCTAAAGCATCCGTAGCCTGCTCTGTTAGTTTTCGGTTAAATCTGTACGCTCAACGTACAGGCTGCCGGGAATACTGCAGAGCTAGGGAGTGGGAGAGGTAGACGGTACTCGGTAGGAAGGGGTAAAATCCTTTGATCTATTGATGACCACCTGTGGCGAAGGCGGTCTACCAGAACACGTCCGACGGTGAGGGATGAAAGCTGGGGGAGCAAACCGGATTAGATACCCGGGTAGTCCCAGCTGTAAACTATGCAAACTCAATGATGCATTGGCCATGGAGCTAATGCAGTGTTGCAGGGAAGCCGTTAAGTTTGCCGCCTGGGAAGTACGTACGCAAGTATGAAACTTAAAGGAATTGGCGGGGGAGCACCACAAGGGGTGAAGCCTGCGGTTCAATTGGAGTCAACGCCAGAAATCTTACCCGGAGAGACAGCAGAATGAAGGTCAAGCTGAAGACTTTACCAGACAAGCTGAGAGGTGGTGCATGGCCGTCGCCAGCTCGTGCCGTGAGATGTCCTGTTAAGTCAGGTAACGAGCGAGATCCCTGCTGTTAGTTGCCACCATTACTCTCAGGAGTAGTGGGGCGAATTAATGGGACCGCCGTAGTTAATACGGAGGAAGGAAGGGGCCACGGCAGGTCAGTATGCCCCGAAACTCTGGGGCCACACGCGGGCTGCAATGGTAATGACAGTGGGTTCCGAATCCGAAAGGAGGAGGTAATCCTCAAACATTACCACAGTTATGACTGAGGGCTGCAACTCGCCCTCACGAATATGGAATCCCTAGTAACTGCGTGTCATTATCGCGCGGTGAATACGTCCCTGCTCCTTGCACACACCGCCCGTCGTTTCATTGAAGTGAGCTTTTAGCGAGGTGACGTCTGATTGGCGTTATCGAACTTGAGGTTCGTGACAAGGGAAAAGTCGTAACAAGGTGACCGTAGGGGAACCTGCGGTCGGATCACCTCCT	NA	625cabfbd66e4f32de52ec86cb441744	AACCAGCACCTCAAGTGGTCAGGATGATTATTGGGCCTAAAGCATCCGTAGCCGGCTCTGTAAGTTTTCGGTTAAATCTGTACGCTCAACGTACAGGCTGCCGGGAATACTGCAGAGCTAGGGAGTGGGAGAGGTAGACGGTACTCGGTAGGAAGGGGTAAAATCCTTTGATCTATTGATGACCACCTGTGGCGAAGGCGGTCTACCAGAACACGTCCGACGGTGAGGGATGAAAGCTGGGGGAGCAAACCGGATTAGATACCCGGGTAGTCCCAGCTGTAAACTATGCAAACTCAGTGATGCATTGGCTTGTGGCCAATGCAGTGCTGCAGGGAAGCCGTTAAGTTTGCCGCCTGGGAAGTACGTACGCAAGTATG	97.619	378			GCA_003724285.1	PRJNA495396	SAMN10225054	RHFB00000000.1	na	2478556	2478556	Nitrosopumilus sp. H13	na	H13	latest	Contig	Major	Full	2018-11-13	ASM372428v1	University of New South Wales	na	na	https://ftp.ncbi.nlm.nih.gov/genomes/all/GCA/003/724/285/GCA_003724285.1_ASM372428v1	derived from metagenome	na	na	haploid	archaea	1176375	1176375	52.5	0	92	92	NCBI	NCBI Prokaryotic Genome Annotation Pipeline	10/26/18	1384	1317	40	31409660		GCA_003724285.1	GB_GCA_003724285.1	0	89.81	0.07	145	k__Archaea (UID2)	103	0	1060684	90.1655	92	623237	52.9794	1176375	GB_GCA_003724285.1	t	d__Archaea;p__Thermoproteota;c__Nitrososphaeria;o__Nitrososphaerales;f__Nitrosopumilaceae;g__Nitrosopumilus;s__Nitrosopumilus sp003724285	not type material	none	f	21	21	47710	47710	12480	1	2971	RHFB01000078.1	10393	1	112	RHFB01000015.1	2974	4713	0	95.326	CP010868.951429.954404	Archaea;Crenarchaeota;Nitrososphaeria;Nitrosopumilales;Nitrosopumilaceae;Candidatus Nitrosopumilus;Candidatus Nitrosopumilus piranensis	12786	12786	f	f	t	19334	19334	Contig	ASM372428v1	na	PRJNA495396	SAMN10225054	92	19334	Atlantic Ocean: Ireland; Logachev Mounds	2018-11-13	GCA_003724285.1	derived from metagenome	full	H13	none	sponge	Atlantic Ocean: Ireland; Logachev Mounds, Hexadella cf. dedritifera	https://journals.asm.org/doi/10.1128/msystems.00288-19	MAG	55.52 N 15.65 W	55°31'12.0"N 15°39'00.0"W	55.520000, -15.650000	55°31'12.0"N	15°39'00.0"W	55.52	-15.65	sponge	marine	no	no	0	0	Nitrosopumilus sp. H13	none	na	4	none	none	none	none	none	2018-11-13	0	2478556	1	H13	University of New South Wales	2478556	d__Archaea;p__Thaumarchaeota;c__;o__Nitrosopumilales;f__Nitrosopumilaceae;g__Nitrosopumilus;s__	d__Archaea;x__TACK group;p__Thaumarchaeota;o__Nitrosopumilales;f__Nitrosopumilaceae;g__Nitrosopumilus;x__unclassified Nitrosopumilus;s__Nitrosopumilus sp. H13	0	1176375	11	35	none	1176375	0	RHFB00000000.1	1436	92	12480	1	none	none	none	none	none	none	1471	RHFB01000078.1	1471	2543	0	97.893	CP011070.762943.764413	Archaea;Crenarchaeota;Nitrososphaeria;Nitrosopumilales;Nitrosopumilaceae;Candidatus Nitrosopumilus;Candidatus Nitrosopumilus adriaticus	0	18	39	0
26	GCA_003724325.1	1470	Nitrosopumilus sp. D6	na			92.23	0	1171110	0.479109	106	Contig	0.479109	0.0181205	1171110	0	106	106	40077	40077	20317	20317	11048.2	11048.2	0.893113	11	RHFD01000023.1:32146-33617(+)	ATCCGGTTGATCCTGCCGGACCTGACTGCTATCGGATTGATACTAAGCCATGCGAGTCATTGTGGTAACACAAGGCAGACGGCTCAGTAACGCGTAGTCAACCTACCCTGTGGACGGGAATAACCTCGGGAAACTGAGAATAATTCCCGATAGAACATAATGCCTGGAATGGTTTATGTTCCAAATGATTTATCGCCACAGGATGGGACTGCGGCCTATCAGTTTGTTGGTGAGGTAATGGCCCACCAAGACTATTACAGGTACGGGCTCTGAGAGGAGTAGCCCGGAGATGGGTACTGAGACACGGACCCAGGCCCTATGGGGCGCAGCAGGCGAGAAAACTTTGCAATGTGCGAAAGCACGACAAGGTTAATCCGAGTGGTTTCTGCTAAAGGAACCTTTTGCTAGTCCTAGAAACACTAGTGAATAAGGGGTGGGCAAGTTCTGGTGTCAGCCGCCGCGGTAAAACCAGCACCTCAAGTGGTCAGGATGATTATTGGGCCTAAAGCATCCGTAGCCTGCTCTGTAAGTTTTCGGTTAAATCTGTACGCTCAACGTACAGGCTGCCGGGAATACTGCAGAGCTAGGGAGTGGGAGAGGTAGACGGTACTCGGTAGGAAGGGGTAAAATCCTTTGATCTATTGATGACCACCTGTGGCGAAGGCGGTCTACCAGAACACGTCCGACGGTGAGGGATGAAAGCTGGGGGAGCAAACCGGATTAGATACCCGGGTAGTCCCAGCTGTAAACTATGCAAACTCAATGATGCATTGGCCATGGAGCTAATGCAGTGTTGCAGGGAAGCCGTTAAGTTTGCCGCCTGGGAAGTACGTACGCAAGTATGAAACTTAAAGGAATTGGCGGGGGAGCACCACAAGGGGTGAAGCCTGCGGTTCAATTGGAGTCAACGCCAGAAATCTTACCCGGAGAGACAGCAGGATGAAGGTCAGGCTGAAGACTTTACCAGACAAGCTGAGAGGTGGTGCATGGCCGTCGCCAGCTCGTGCCGTGAGATGTCCTGTTAAGTCAGGTAACGAGCGAGATCCCTGCTGTTAGTTGCCACCATTACTCTCAGGAGTAGTGGGGCGAATTAATGGGACCGCCGTAGTTAATACGGAGGAAGGAAGGGGCCACGGCAGGTCAGTATGCCCCGAAACTCTGGGGCCACACGCGGGCTGCAATGGTAATGACAGTGGGTTCCGAATCCGAAAGGAGGAGGTAATCCTCAAACATTACCACAGTTATGACTGAGGGCTGCAACTCGCCCTCACGAATATGGAATCCCTAGTAACTGCGTGTCATTATCGCGCGGTGAATACGTCCCTGCTCCTTGCACACACCGCCCGTCGTTTCATTGAAGTGAGCTTTTAGCGAGGTGACGTCTAATTGGCGTTATCGAACTTGAGGTTCGTGACAAGGGAAAAGTCGTAACAAGGTGACCGTAGGGGAACCTGCGGTCGGATCACCTCCT	NA	625cabfbd66e4f32de52ec86cb441744	AACCAGCACCTCAAGTGGTCAGGATGATTATTGGGCCTAAAGCATCCGTAGCCGGCTCTGTAAGTTTTCGGTTAAATCTGTACGCTCAACGTACAGGCTGCCGGGAATACTGCAGAGCTAGGGAGTGGGAGAGGTAGACGGTACTCGGTAGGAAGGGGTAAAATCCTTTGATCTATTGATGACCACCTGTGGCGAAGGCGGTCTACCAGAACACGTCCGACGGTGAGGGATGAAAGCTGGGGGAGCAAACCGGATTAGATACCCGGGTAGTCCCAGCTGTAAACTATGCAAACTCAGTGATGCATTGGCTTGTGGCCAATGCAGTGCTGCAGGGAAGCCGTTAAGTTTGCCGCCTGGGAAGTACGTACGCAAGTATG	97.884	378			GCA_003724325.1	PRJNA495396	SAMN10225052	RHFD00000000.1	na	2478554	2478554	Nitrosopumilus sp. D6	na	D6	latest	Contig	Major	Full	2018-11-13	ASM372432v1	University of New South Wales	na	na	https://ftp.ncbi.nlm.nih.gov/genomes/all/GCA/003/724/325/GCA_003724325.1_ASM372432v1	derived from metagenome	na	na	haploid	archaea	1171110	1171110	47.5	0	106	106	NCBI	NCBI Prokaryotic Genome Annotation Pipeline	10/26/18	1394	1335	37	31409660		GCA_003724325.1	GB_GCA_003724325.1	0	92.23	0	145	k__Archaea (UID2)	103	0	1045828	89.3023	106	561089	47.9109	1171110	GB_GCA_003724325.1	t	d__Archaea;p__Thermoproteota;c__Nitrososphaeria;o__Nitrososphaerales;f__Nitrosopumilaceae;g__Nitrosopumilus;s__Nitrosopumilus sp003724325	not type material	none	f	22	22	40077	40077	37488	1	2971	RHFD01000023.1	11384	1	112	RHFD01000028.1	2973	4708	0	95.291	CP010868.951429.954404	Archaea;Crenarchaeota;Nitrososphaeria;Nitrosopumilales;Nitrosopumilaceae;Candidatus Nitrosopumilus;Candidatus Nitrosopumilus piranensis	11048	11048	t	f	f	20317	20317	Contig	ASM372432v1	na	PRJNA495396	SAMN10225052	106	20317	Atlantic Ocean: Ireland; Logachev Mounds	2018-11-13	GCA_003724325.1	derived from metagenome	full	D6	none	sponge	Atlantic Ocean: Ireland; Logachev Mounds, Hexadella dedritifera	https://journals.asm.org/doi/10.1128/msystems.00288-19	MAG	55.44 N 16.08 W	55°26'24.0"N 16°04'48.0"W	55.440000, -16.080000	55°26'24.0"N	16°04'48.0"W	55.44	-16.08	sponge	marine	no	no	0	0	Nitrosopumilus sp. D6	none	na	3	none	none	none	none	none	2018-11-13	0	2478554	1	D6	University of New South Wales	2478554	d__Archaea;p__Thaumarchaeota;c__;o__Nitrosopumilales;f__Nitrosopumilaceae;g__Nitrosopumilus;s__	d__Archaea;x__TACK group;p__Thaumarchaeota;o__Nitrosopumilales;f__Nitrosopumilaceae;g__Nitrosopumilus;x__unclassified Nitrosopumilus;s__Nitrosopumilus sp. D6	0	1171110	11	34	none	1171110	0	RHFD00000000.1	1470	106	37488	1	none	none	none	none	none	none	1471	RHFD01000023.1	1471	2521	0	97.621	CP011070.762943.764413	Archaea;Crenarchaeota;Nitrososphaeria;Nitrosopumilales;Nitrosopumilaceae;Candidatus Nitrosopumilus;Candidatus Nitrosopumilus adriaticus	0	19	38	0
51	GCA_007571135.1	1726	Nitrosopumilus sp007571135	na			91.35	0.97	1468040	0.418799	175	Contig	0.418799	0.0262309	1468040	0	175	175	40540	40540	10195	10195	8388.8	8388.8	0.825651	11	NA	NA	NA	NA	NA	NA	NA			GCA_007571135.1	PRJNA488959	SAMN10273080	RKRY00000000.1	na	2024843	2024843	Nitrosopumilus sp.	na	PNGco_C_binVS21	latest	Contig	Major	Full	2019-07-29	ASM757113v1	Australian Institute of Marine Science	na	na	https://ftp.ncbi.nlm.nih.gov/genomes/all/GCA/007/571/135/GCA_007571135.1_ASM757113v1	derived from metagenome	na	na	haploid	archaea	1468040	1468040	41.5	0	175	175	na	na	na	0	0	0	na		GCA_007571135.1	GB_GCA_007571135.1	0	91.35	0.97	145	k__Archaea (UID2)	103	0	1211913	82.5531	175	614813	41.8799	1468040	GB_GCA_007571135.1	t	d__Archaea;p__Thermoproteota;c__Nitrososphaeria;o__Nitrososphaerales;f__Nitrosopumilaceae;g__Nitrosopumilus;s__Nitrosopumilus sp007571135	not type material	none	f	42	42	40540	40540	none	0	none	none	18680	1	111	RKRY01000031.1	none	none	none	none	none	none	8388	8388	f	f	t	10195	10195	Contig	ASM757113v1	na	PRJNA488959	SAMN10273080	175	10195	Papua New Guinea: D Entrecasteaux Islands	2019-07-29	GCA_007571135.1	derived from metagenome	full	PNGco_C_binVS21	PNG CO2 seep-control site	coral	Pacific Ocean, Papua New Guinea, coral host, Coelocarteria singaporensis		MAG	9.828217 S 150.820517 E	9°49'41.6"S 150°49'13.9"E	-9.828217, 150.820517	9°49'41.6"S	150°49'13.9"E	-9.82822	150.821	coral	marine	no	no	0	none	Nitrosopumilus sp.	none	na	none	none	none	none	none	none	2019-07-29	0	2024843	none	PNGco_C_binVS21	Australian Institute of Marine Science	2024843	d__Archaea;p__Thaumarchaeota;c__;o__Nitrosopumilales;f__Nitrosopumilaceae;g__Nitrosopumilus;s__	d__Archaea;x__TACK group;p__Thaumarchaeota;o__Nitrosopumilales;f__Nitrosopumilaceae;g__Nitrosopumilus;x__unclassified Nitrosopumilus;s__Nitrosopumilus sp.	0	1468040	none	none	none	1468040	0	RKRY00000000.1	1726	175	4927	1	none	none	none	none	none	none	370	RKRY01000118.1	369	654	0	98.645	EF367573.1.914	Archaea;Crenarchaeota;Nitrososphaeria;Nitrosopumilales;Nitrosopumilaceae;uncultured archaeon	0	15	32	0
23	GCA_008080815.1	1363	Nitrosopumilus sp008080815	na			89.32	0	1066930	0.325585	52	Contig	0.325585	0.0196765	1066930	0	52	52	106479	106479	34706	34706	20517.9	20517.9	0.931343	11	NA	NA	NA	NA	NA	NA	NA			GCA_008080815.1	PRJNA552566	SAMN12255934	VMDM00000000.1	na	2024843	2024843	Nitrosopumilus sp.	na	32_1	latest	Contig	Major	Full	2019-08-23	ASM808081v1	Sapelo Island Microbial Carbon Observatory	na	na	https://ftp.ncbi.nlm.nih.gov/genomes/all/GCA/008/080/815/GCA_008080815.1_ASM808081v1	annotation fails MAG completeness check; derived from metagenome	na	na	haploid	archaea	1066930	1066930	32.5	0	52	52	na	na	na	0	0	0	na		GCA_008080815.1	GB_GCA_008080815.1	0	89.32	0	145	k__Archaea (UID2)	103	0	993626	93.1294	52	347376	32.5585	1066930	GB_GCA_008080815.1	t	d__Archaea;p__Thermoproteota;c__Nitrososphaeria;o__Nitrososphaerales;f__Nitrosopumilaceae;g__Nitrosopumilus;s__Nitrosopumilus sp008080815	not type material	none	f	10	10	106479	106479	none	0	none	none	106479	1	112	VMDM01000010.1	none	none	none	none	none	none	20517	20517	f	f	t	34706	34706	Contig	ASM808081v1	na	PRJNA552566	SAMN12255934	52	34706	USA: coastal Georgia; Sapelo Island	2019-08-23	GCA_008080815.1	derived from metagenome	full	32_1	Coastal seawater	watercolumn	Atlantic Ocean, Sapelo Island, USA		MAG	31.418 N 81.293 W	31°25'04.8"N 81°17'34.8"W	31.418000, -81.293000	31°25'04.8"N	81°17'34.8"W	31.418	-81.293	watercolumn	marine	no	salt marsh..?	0	none	Nitrosopumilus sp.	none	na	none	none	none	none	none	none	2019-08-23	0	2024843	none	32_1	Sapelo Island Microbial Carbon Observatory	2024843	d__Archaea;p__Thaumarchaeota;c__;o__Nitrosopumilales;f__Nitrosopumilaceae;g__Nitrosopumilus;s__	d__Archaea;x__TACK group;p__Thaumarchaeota;o__Nitrosopumilales;f__Nitrosopumilaceae;g__Nitrosopumilus;x__unclassified Nitrosopumilus;s__Nitrosopumilus sp.	0	1066930	none	none	none	1066930	0	VMDM00000000.1	1363	52	none	0	none	none	none	none	none	none	none	none	none	none	none	none	none	none	0	19	35	0
49	GCA_013043295.1	1588	Nitrosopumilus sp013043295	na			87.34	2.91	1167840	0.33276	160	Contig	0.33276	0.0162023	1167840	0	160	160	42680	42680	10071	10071	7299	7299	0.914862	11	JABDOO010000004.1:9648-10572(+)	ATCCGGTTGATCCTGCCGGACCTGACTGCTATCGGATTGATACTAAGCCATGCGAGTCATTGTAGCAATACAAGGCAGACGGCTCAGTAACGCGTAGTCAACCTAACCTATGGACGGGAATAACCTCGGGAAACTGAGAATAATGCCCGATAGAACACTATACCTGGAATGGTTTGTGTTCCAAATGATTTATCGCCGTAGGATGGGACTGCGGCCTATCAGTTTGTTGGTGAGGTAATGGCCCACCAAGACTATTACAGGTACGGGCTCTGAGAGGAGTAGCCCGGAGATGGGTACTGAGACACGGACCCAGGCCCTATGGGGCGCAGCAGGCGAGAAAACTTTGCAATGTGCGAAAGCACGACAAGGTTAATCCGAGTGGTTTCTGCTAAAGGAACCTTTTGTCGGTCCTAGAAACACCGATGAATAAGGGGTGGGCAAGTTCTGGTGTCAGCCGCCGCGGTAAAACCAGCACCTCAAGTGGTCAGGATGATTATTGGGCCTAAAGCATCCGTAGCCGGCTCTATAAGTTTTCGGTTAAATCTGTACGCTCAACGTACAGGCTGCCGGGAATACTGCAGAGCTAGGGAGTGGGAGAGGTAGACGGTACTCGGTAGGAAGGGGTAAAATCCTTTGATCTATTGATGACCACCTGTGGCGAAGGCGGTCTACCAGAACACGTCCGACGGTGAGGGATGAAAGCTGGGGGAGCAAACCGGATTAGATACCCGGGTAGTCCCAGCTGTAAACGATGCAGACTCGGTGATGCCCTGGCTTGTGGCCAGTGCAGTGCCGCAGGGAAGCCGTTAAGTTTGCCGCCTGGGAAGTACGTACGCAAGTATGAAACTTAAAGGAATTGGCGGGGGAGCACCACAAGGGGTGAAGCCTGCGGTTCAATTGGAGTCAACGCCAGAAATCTTACCC	NA	29998bac4d44aea15375f3241a92a19f	AACCAGCACCTCAAGTGGTCAGGATGATTATTGGGCCTAAAGCATCCGTAGCCGGCTCTATAAGTTTTCGGTTAAATCTGTACGCTCAACGTACAGGCTGCCGGGAATACTGCAGAGCTAGGGAGTGGGAGAGGTAGACGGTACTCGGTAGGAAGGGGTAAAATCCTTTGATCTATTGATGACCACCTGTGGCGAAGGCGGTCTACCAGAACACGTCCGACGGTGAGGGATGAAAGCTGGGGGAGCAAACCGGATTAGATACCCGGGTAGTCCCAGCTGTAAACTATGCAAACTCAGTGATGCATTGGCTTGTGGCCAATGCAGTGCTGCAGGGAAGCCGTTAAGTTTGCCGCCTGGGAAGTACGTACGCAAGTATG	98.143	377			GCA_013043295.1	PRJNA623061	SAMN14538026	JABDOO000000000.1	na	2024843	2024843	Nitrosopumilus sp.	na	Site_A32	latest	Contig	Major	Full	2020-05-11	ASM1304329v1	Monash University	na	na	https://ftp.ncbi.nlm.nih.gov/genomes/all/GCA/013/043/295/GCA_013043295.1_ASM1304329v1	annotation fails MAG completeness check; derived from metagenome	na	na	haploid	archaea	1167840	1167840	33	0	160	160	NCBI	NCBI Prokaryotic Genome Annotation Pipeline (PGAP)	2020-01-05	1587	1543	38	na		GCA_013043295.1	GB_GCA_013043295.1	0	87.34	2.91	145	k__Archaea (UID2)	103	66.67	1068252	91.4725	160	388610	33.276	1167840	GB_GCA_013043295.1	t	d__Archaea;p__Thermoproteota;c__Nitrososphaeria;o__Nitrososphaerales;f__Nitrosopumilaceae;g__Nitrosopumilus;s__Nitrosopumilus sp013043295	not type material	none	f	36	36	42680	42680	none	0	none	none	5140	1	112	JABDOO010000031.1	none	none	none	none	none	none	7299	7299	f	f	t	10071	10071	Contig	ASM1304329v1	na	PRJNA623061	SAMN14538026	160	10071	Australia: Middle Park Beach; Port Phillip Bay site A	2020-05-11	GCA_013043295.1	derived from metagenome	full	Site_A32	Beach sand	sediment	Pacific Ocean, Port Phillip Bay sand		MAG	37.851 S 144.954 E	37°51'03.6"S 144°57'14.4"E	-37.851000, 144.954000	37°51'03.6"S	144°57'14.4"E	-37.851	144.954	sediment	marine	no	no... beach sand	0	0	Nitrosopumilus sp.	none	na	2	none	none	none	none	none	2020-05-11	0	2024843	1	Site_A32	Monash University	2024843	d__Archaea;p__Thaumarchaeota;c__;o__Nitrosopumilales;f__Nitrosopumilaceae;g__Nitrosopumilus;s__	d__Archaea;x__TACK group;p__Thaumarchaeota;o__Nitrosopumilales;f__Nitrosopumilaceae;g__Nitrosopumilus;x__unclassified Nitrosopumilus;s__Nitrosopumilus sp.	0	1167840	11	34	none	1167840	0	JABDOO000000000.1	1588	160	10573	1	none	none	none	none	none	none	923	JABDOO010000004.1	922	1642	0	98.807	KJ882252.1.1443	Archaea;Crenarchaeota;Nitrososphaeria;Nitrosopumilales;Nitrosopumilaceae;Candidatus Nitrosopumilus;uncultured archaeon	0	17	34	0
3	GCA_013215285.1	2089	Nitrosopumilus sp013215285	na			99.51	0.49	1664924	0.319769	23	Scaffold	0.319769	0.0162571	1664924	1266	23	28	756814	578104	209054	177607	72388	59416.4	0.895111	11	JABSRD010000009.1:0-867(-)	ATCCGGTTGATCCTGCCGGACCTGACTGCTATCGGATTGATACTAAGCCATGCGAGTCATTGTAGTAATACAAGGCAGACGGCTCAGTAACGCGTAGTCAACCTAACCTATGGACGGGAATAACCTCGGGAAACTGAGTATAATGCCCGATAGAACATTATGCCTGGAATGGTTTATGTTCCAAATGATTTATCGCCGTAGGATGGGACTGCGGCCTATCAGTTTGTTGGTGAGGTAATGGCCCACCAAGACTATTACAGGTACGGGCTCTGAGAGGAGTAGCCCGGAGATGGGTACTGAGACACGGACCCAGGCCCTATGGGGCGCAGCAGGCGAGAAAACTTTGCAATGTGCGAAAGCACGACAAGGTTAATCCGAGTGGTTTGTGCTAAACGAACCTTTTGTTAGTCCTAGAAACACTAACGAATAAGGGGTGGGCAAGTTCTGGTGTCAGCCGCCGCGGTAAAACCAGCACCTCAAGTGGTCAGGATGATTATTGGGCCTAAAGCATCCGTAGCCGGTCCTGTAAGTTTTCGGTTAAATCTGTACGCTTAACGTACAGGCTGCCGGGAATACTGCAGAGCTAGGGAGTGGGAGAGGTAGACGGTACTCGGTAGGAAGGGGTAAAATCCTTTGATCTATCGATGACCACCTGTGGCGAAGGCGGTCTACCAGAACACGTTCGACGGTGAGGGATGAAAGCTGGGGGAGCAAACCGGATTAGATACCCGGGTAGTCCCAGCCGTAAACTATGCAAACTCAGTGATGCATTGACTTGTGGTCAATGCAGTGCTGCAGGGAAGCCGTTAAGTTTGCCGCCTGGGAAGTACGTACGCAAGTATGAAACTTAAAGGAATTGGCGGGGGA	NA	352eba55e991dd5f1d036e98807ce4bd	AACCAGCACCTCAAGTGGTCAGGATGATTATTGGGCCTAAAGCATCCGTAGCCGGCTCTGTAAGTTTTCGGTTAAATCTGTACGCTTAACGTACAGGCTGCCGGGAATACTGCAGAGCTAGGGAGTGGGAGAGGTAGACGGTACTCGGTAGGAAGGGGTAAAATCCTTTGATCTATTGATGACCACCTGTGGCGAAGGCGGTCTACCAGAACACGTCCGACGGTGAGGGATGAAAGCTGGGGGAGCAAACCGGATTAGATACCCGGGTAGTCCCAGCTGTAAACTATGCAAACTCAGTGATGCATTGACTTGTGGTCAATGCAGTGCTGCAGGGAAGCCGTTAAGTTTGCCGCCTGGGAAGTACGTACGCAAGTATG	98.674	377			GCA_013215285.1	PRJNA482655	SAMN14675765	JABSRD000000000.1	na	2024843	2024843	Nitrosopumilus sp.	na	DT_77	latest	Scaffold	Major	Full	2020-06-02	ASM1321528v1	Simons Collaboration on Ocean Processes and Ecology (SCOPE)	na	na	https://ftp.ncbi.nlm.nih.gov/genomes/all/GCA/013/215/285/GCA_013215285.1_ASM1321528v1	annotation fails MAG completeness check; derived from metagenome	na	na	haploid	archaea	1664924	1664874	31.5	0	23	23	NCBI	NCBI Prokaryotic Genome Annotation Pipeline (PGAP)	2020-01-06	2059	1950	50	na		GCA_013215285.1	GB_GCA_013215285.1	1216	99.51	0.49	145	k__Archaea (UID2)	103	100	1490268	89.5097	28	531987	31.9769	1664924	GB_GCA_013215285.1	t	d__Archaea;p__Thermoproteota;c__Nitrososphaeria;o__Nitrososphaerales;f__Nitrosopumilaceae;g__Nitrosopumilus;s__Nitrosopumilus sp013215285	not type material	none	f	3	2	579197	756814	5225	1	759	JABSRD010000016.1	756814	1	112	JABSRD010000001.1	759	1341	0	98.551	AXWL01000001.21130.24114	Archaea;Crenarchaeota;Nitrososphaeria;Nitrosopumilales;Nitrosopumilaceae;Candidatus Nitrosopumilus;Thaumarchaeota archaeon SCGC AAA282-K18	59459	72388	f	f	t	177607	209054	Scaffold	ASM1321528v1	na	PRJNA482655	SAMN14675765	28	177607	Pacific Ocean: North Pacific Gyre; Station ALOHA	2020-06-02	GCA_013215285.1	derived from metagenome	full	DT_77	ocean water from marine abyssalpelagic zone	watercolumn	Pacific Ocean: North Pacific Gyre; Station ALOHA		MAG	22.75 N 158 W	22°45'00.0"N 158°00'00.0"W	22.750000, -158.000000	22°45'00.0"N	158°00'00.0"W	22.75	-158	watercolumn	marine	no	no	0	0	Nitrosopumilus sp.	none	na	2	23	2	209054	97405	33720	2020-06-02	5	2024843	1	DT_77	Simons Collaboration on Ocean Processes and Ecology (SCOPE)	2024843	d__Archaea;p__Thaumarchaeota;c__;o__Nitrosopumilales;f__Nitrosopumilaceae;g__Nitrosopumilus;s__	d__Archaea;x__TACK group;p__Thaumarchaeota;o__Nitrosopumilales;f__Nitrosopumilaceae;g__Nitrosopumilus;x__unclassified Nitrosopumilus;s__Nitrosopumilus sp.	50	1664924	11	46	none	1664874	0	JABSRD000000000.1	2089	23	33720	1	none	none	none	none	none	none	867	JABSRD010000009.1	867	1544	0	98.847	AY326273.1.911	Archaea;Crenarchaeota;Nitrososphaeria;Nitrosopumilales;Nitrosopumilaceae;Candidatus Nitrosopumilus;uncultured crenarchaeote	50	19	46	0
34	GCA_013390905.1	1530	Nitrosopumilus sp013390905 L19a	strain=L19a			99.03	0	1228710	0.332172	20	Scaffold	0.332172	0.00855005	1228710	522	20	22	341299	341299	99222	99222	61435.5	55826.7	0.897053	11	JACATG010000004.1:16836-18306(+)	ATCCGGTTGATCCTGCCGGACCTGACTGCTATCGGATTGATACTAAGCCATGCGAGTCATTGTAGCAATACAAGGCAGACGGCTCAGTAACGCGTAGTCAACCTACCCTATGGACGGGAATAACCTCGGGAAACTGAGTATAATGCCCGATAGAACATTATGCCTGGAATGGTTTATGTTCCAAATGATTTATCGCCGTAGGATGGGACTGCGGCCTATCAGTTTGTTGGTGAGGTAATGGCCCACCAAGACTATTACAGGTACGGGCTCTGAGAGGAGTAGCCCGGAGATGGGTACTGAGACACGGACCCAGGCCCTATGGGGCGCAGCAGGCGAGAAAACTTTGCAATGTGCGAAAGCACGACAAGGTTAATCCGAGTGGTTTCTGCTAAAGGAACCTTTTGTTAGTCCTAAAAACACTAACGAATAAGGGGTGGGCAAGTTCTGGTGTCAGCCGCCGCGGTAAAACCAGCACCTCAAGTGGTCAGGATGATTATTGGGCCTAAAGCATCCGTAGCCTGCTCTGTAAGTTTTCGGTTAAATCTGTATGCTTAACATACAGGCCGCCGGAAATACTGCAGGGCTAGGGAGTGGGAGAGGTAGACGGTACTCGGGAGGAAGTGGTAAAATGCTTTGATCTTTCGATGACCACCTGTGGCGAAGGCGGTCTACCAGAACACGTCCGACGGTGAGGGATGAAAGCTGGGGGAGCAAACCGGATTAGATACCCGGGTAGTCCCAGCCGTAAACTATGCAAACTCAGTGATGCATTGGCTTGTGGCCAATGCAGTGTTGCAGGGAAGCCGTTAAGTTTGCCGCCTGGGAAGTACGTACGCAAGTATGAAACTTAAAGGAATTGGCGGGGGAGCACCACAAGGGGTGAAGCCTGCGGTTCAATTGGAGTCAACGCCAGAAATCTTACCCGGAGAGACAGCAGAATGAAGGTCAAGCTGAAGACTTTACCAGACAAGCTGAGAGGTGGTGCATGGCCGTCGCCAGCTCGTGCCGTGAGATGTCCTGTTAAGTCAGGTAACGAGCGAGATCCCTGCCTCTAGTTGCCACCATTACTCTCAGGAGTAGTGGGGCGAATTAGCGGGACCGCCGCAGTTAATGCGGAGGAAGGAAGGGGCCACGGCAGGTCAGTATGCCCCGAAACTCTGGGGCCACACGCGGGCTGCAATGGTAATGACAATAGGTTCCGAACCCGAAAGGAAGAGGTAATCCGTAAACATTACCACAGTTATGACTGAGGGCTGCAACTCGCCCTCACGAATATGGAATCCCTAGTAACTGCGTGTCATTATCGCGCGGTGAATACGTCCCTGCTCCTTGCACACACCGCCCGTCGTTTCATTGAAGTGAGCTTTTAGTGATGTGACGTCTAATTGGCGTTATTGAACTTGAGGTTCGTGACAAGGGAAAAGTCGTAACAAGGTGACCGTAGGGGAACCTGCGGTCGGATCACCTCCT	NA	1914aa84fc7f965e509b4302ae002c3e	AACCAGCACCTCAAGTGGTCAGGATGATTATTGGGCCTAAAGCATCCGTAGCCGGCTCTGTAAGTTTTCGGTTAAATCTGTACGCTTAACGTACAGGCTGCCGGGAATACTGCAGAGCTAGGGAGTGGGAGAGGTAGACGGTACTCGGTAGGAAGTGGTAAAATGCTTTGATCTATCGATGACCACCTGTGGCGAAGGCGGTCTACCAGAACACGTCCGACGGTGAGGGATGAAAGCTGGGGGAGCAAACCGGATTAGATACCCGGGTAGTCCCAGCTGTAAACTATGCAAACTCAGTGATGCATTGGCTTGTGGCCAATGCAGTGCTGCAGGGAAGCCGTTAAGTTTGCCGCCTGGGAAGTACGTACGCAAGTATG	97.347	377			GCA_013390905.1	PRJNA640238	SAMN15312026	JACATG000000000.1	na	2511932	2511932	Marine Group I thaumarchaeote	strain=L19a	na	latest	Scaffold	Major	Full	2020-07-06	ASM1339090v1	National Science Foundation of China	GCF_013390905.1	identical	https://ftp.ncbi.nlm.nih.gov/genomes/all/GCA/013/390/905/GCA_013390905.1_ASM1339090v1	genus undefined	na	na	haploid	archaea	1228710	1228188	33	0	20	20	NCBI	NCBI Prokaryotic Genome Annotation Pipeline (PGAP)	06/30/20	1542	1472	45	30592124		GCA_013390905.1	GB_GCA_013390905.1	0	99.03	0	145	k__Archaea (UID2)	103	0	1102198	89.7037	22	407970	33.2172	1228710	GB_GCA_013390905.1	t	d__Archaea;p__Thermoproteota;c__Nitrososphaeria;o__Nitrososphaerales;f__Nitrosopumilaceae;g__Nitrosopumilus;s__Nitrosopumilus sp013390905	not type material	none	f	4	4	341299	341299	99222	1	2973	JACATG010000004.1	341299	1	112	JACATG010000001.1	2973	5419	0	99.563	AXWL01000001.21130.24114	Archaea;Crenarchaeota;Nitrososphaeria;Nitrosopumilales;Nitrosopumilaceae;Candidatus Nitrosopumilus;Thaumarchaeota archaeon SCGC AAA282-K18	55826	61435	t	f	f	99222	99222	Scaffold	ASM1339090v1	na	PRJNA640238	SAMN15312026	22	99222	none	2020-07-06	GCA_013390905.1	none	full	none	seawater	watercolumn	Pacific Ocean south of Guam, 10000 deep	https://ami-journals.onlinelibrary.wiley.com/doi/10.1111/1462-2920.14518	MAG		11°19'48.0"N 142°11'49.2"E	11.330000, 142.197000	11°19'48.0"N	142°11'49.2"E	11.33	142.197	watercolumn	marine	no	no, 10000m deep	0	0	Marine Group I thaumarchaeote	none	na	3	20	4	99222	51437	29889	2020-07-06	2	2511932	1	L19a	National Science Foundation of China	2511932	d__Archaea;p__Thaumarchaeota;c__;o__;f__;g__;s__	d__Archaea;x__TACK group;p__Thaumarchaeota;x__Thaumarchaeota incertae sedis;x__Marine Group I;s__Marine Group I thaumarchaeote	522	1228710	11	41	none	1228188	0	JACATG000000000.1	1530	20	99222	1	none	none	none	none	none	none	1470	JACATG010000004.1	1458	2643	0	99.383	AXWL01000001.19499.20956	Archaea;Crenarchaeota;Nitrososphaeria;Nitrosopumilales;Nitrosopumilaceae;Candidatus Nitrosopumilus;Thaumarchaeota archaeon SCGC AAA282-K18	522	19	41	0
42	GCA_013867245.1	1561	Nitrosopumilus sp013867245	na			89.32	4.85	1146478	0.326546	175	Scaffold	0.326546	0.0243099	1146478	310	175	179	36677	36677	9233	9233	6551.3	6403.17	0.928238	11	NA	NA	NA	NA	NA	NA	NA			GCA_013867245.1	PRJNA592041	SAMN14996553	JACENB000000000.1	na	2202732	2202732	Nitrosopumilaceae archaeon	na	W2bin2	latest	Scaffold	Major	Full	2020-07-28	ASM1386724v1	the hong kong university of science and technology	na	na	https://ftp.ncbi.nlm.nih.gov/genomes/all/GCA/013/867/245/GCA_013867245.1_ASM1386724v1	derived from metagenome; genus undefined	na	na	haploid	archaea	1146478	1146168	32.5	0	175	175	NCBI	NCBI Prokaryotic Genome Annotation Pipeline (PGAP)	07/23/20	1549	1502	43	32631866		GCA_013867245.1	GB_GCA_013867245.1	0	89.32	4.85	145	k__Archaea (UID2)	103	20	1064030	92.8086	179	374277	32.6546	1146478	GB_GCA_013867245.1	t	d__Archaea;p__Thermoproteota;c__Nitrososphaeria;o__Nitrososphaerales;f__Nitrosopumilaceae;g__Nitrosopumilus;s__Nitrosopumilus sp013867245	not type material	none	f	38	38	36677	36677	none	0	none	none	none	0	none	none	none	none	none	none	none	none	6403	6551	f	f	t	9233	9233	Scaffold	ASM1386724v1	na	PRJNA592041	SAMN14996553	179	9233	China: Jiulong River estuary	2020-07-28	GCA_013867245.1	derived from metagenome	full	W2bin2	estuarine water	watercolumn	Jiulong River estuary, China		MAG	24.4 N 117.97 E	24°24'00.0"N 117°58'12.0"E	24.400000, 117.970000	24°24'00.0"N	117°58'12.0"E	24.4	117.97	watercolumn	marine	brackish	yes	0	0	Nitrosopumilaceae archaeon	none	na	0	175	38	9233	4489	3234	2020-07-28	4	2202732	0	W2bin2	the hong kong university of science and technology	2202732	d__Archaea;p__Thaumarchaeota;c__;o__Nitrosopumilales;f__Nitrosopumilaceae;g__;s__	d__Archaea;x__TACK group;p__Thaumarchaeota;o__Nitrosopumilales;f__Nitrosopumilaceae;x__unclassified Nitrosopumilaceae;s__Nitrosopumilaceae archaeon	310	1146478	11	42	none	1146168	0	JACENB000000000.1	1561	175	none	0	none	none	none	none	none	none	none	none	none	none	none	none	none	none	310	18	42	0
19	GCA_013911135.1	2245	Nitrosopumilus sp013911135	na			97.57	0	1709843	0.332672	107	Contig	0.332672	0.053742	1709843	0	107	107	94787	94787	24895	24895	15979.8	15979.8	0.860587	11	JACERO010000061.1:5968-7438(-)	ATCCGGTTGATCCTGCCGGACCTGACTGCTATCGGATTGATACTAAGCCATGCGAGTCATTGTAGCAATACAGGGCAGACGGCTCAGTAACGCGTAGTCAACCTACCCTATGGACGGGGATAACCTCGGGAAACTGAGTATAATACCCGATAGAACATTATGCCTGGAATGGTTTATGTTCCAAATGATTTATTGCCATAGGATGGGACTGCGGCCTATCAGTTTGTTGGTGAGGTAATGGCCCACCAAGACTATTACAGGTACGGGCTCTGAGAGGAGTGGCCCGGAGATGGGTACTGAGACACGGACCCAGGCCCTATGGGGCGCAGCAGGCGAGAAAACTTTGCAATGTGCGAAAGCACGACAAGGTTAATCCGAGTGGTTTCTGCTAAAGGAACCTTTTGACAGTCCTAAAAACACTGTTGAATAAGGGGTGGGCAAGTTCTGGTGTCAGCCGCCGCGGTAAAACCAGCACCTCAAGTGGTCAGGATGATTATTGGGCCTAAAGCATCCGTAGCCGGCTCTGTAAGTTTTCGGTTAAATCTGTACGCTTAACGTACAGGCTGCTGGGAATACTGCAGAGCTAGGGAGCGGGAGAGGTAGACGGTACTCGGGAGGAAGTGGTAAAATGCTTTGATCTCTCGATGACCACCTGTGGCGAAGGCGGTCTACCAGAACACGTCCGACGGTGAGGGATGAAAGCTGGGGGAGCAAACCGGATTAGATACCCGGGTAGTCCCAGCTGTAAACTATGCAAACTCAGTGATGCACTGGCTTATGGCCAGTGCAGTGTTGCAGGGAAGCCGTTAAGTTTGCCGCCTGGGAAGTACGTACGCAAGTATGAAACTTAAAGGAATTGGCGGGGGAGCACCACAAGGGGTGAAGCCTGCGGTTCAATTGGAGTCAACGCCAGAAATCTTACCCGGAGAGACAGCAGAATGAAGGTCAAGCTGAAGACTTTACCAGACAAGCTGAGAGGTGGTGCATGGCCGTCGCCAGCTCGTGCCGTGAGATGTCCTGTTAAGTCAGGTAACGAGCGAGATCCCTGCCTCTAGTTGCCACCATTACTCTCAGGAGTAGTGGGGCGAATTAGCGGGACCGCCGCAGTTAATGCGGAGGAAGGAAGGGGCCACGGCAGGTCAGTATGCCCCGAAACTCTGGGGCCACACGCGGGCTGCAATGGTAACGACAATGTGTTTCGAACCCGAAAGGAAGAGGTAATCCTCAAACGTTACCACAGTTATGACTGAGGGCTGCAACTCGCCCTCACGAATATGGAATCCCTAGTAACTGCGTGTCATTATCGCGCGGTGAATACGTCCCTGCTCCTTGCACACACCGCCCGTCGTTTCATTGAAGTGAGCTTTTAGTGAGGTGACGTCTGATTGGCGTTATCGAACTTGAGGTTCGTGACAAGGGAAAAGTCGTAACAAGGTGACCGTAGGGGAACCTGCGGTCGGATCACCTCCT	NA	1914aa84fc7f965e509b4302ae002c3e	AACCAGCACCTCAAGTGGTCAGGATGATTATTGGGCCTAAAGCATCCGTAGCCGGCTCTGTAAGTTTTCGGTTAAATCTGTACGCTTAACGTACAGGCTGCCGGGAATACTGCAGAGCTAGGGAGTGGGAGAGGTAGACGGTACTCGGTAGGAAGTGGTAAAATGCTTTGATCTATCGATGACCACCTGTGGCGAAGGCGGTCTACCAGAACACGTCCGACGGTGAGGGATGAAAGCTGGGGGAGCAAACCGGATTAGATACCCGGGTAGTCCCAGCTGTAAACTATGCAAACTCAGTGATGCATTGGCTTGTGGCCAATGCAGTGCTGCAGGGAAGCCGTTAAGTTTGCCGCCTGGGAAGTACGTACGCAAGTATG	97.878	377			GCA_013911135.1	PRJNA475438	SAMN15052422	JACERO000000000.1	na	2024843	2024843	Nitrosopumilus sp.	na	HM_N	latest	Contig	Major	Full	2020-07-29	ASM1391113v1	Max Planck Institute for Marine Microbiology	na	na	https://ftp.ncbi.nlm.nih.gov/genomes/all/GCA/013/911/135/GCA_013911135.1_ASM1391113v1	derived from metagenome	na	na	haploid	archaea	1709843	1709843	33	0	107	107	NCBI	NCBI Prokaryotic Genome Annotation Pipeline (PGAP)	07/24/20	2085	1912	47	na		GCA_013911135.1	GB_GCA_013911135.1	0	97.57	0	145	k__Archaea (UID2)	103	0	1471364	86.0526	107	568817	33.2672	1709843	GB_GCA_013911135.1	t	d__Archaea;p__Thermoproteota;c__Nitrososphaeria;o__Nitrososphaerales;f__Nitrosopumilaceae;g__Nitrosopumilus;s__Nitrosopumilus sp013911135	not type material	none	f	19	19	94787	94787	14324	1	2972	JACERO010000061.1	60321	1	112	JACERO010000013.1	2973	5123	0	97.78	AXWL01000001.21130.24114	Archaea;Crenarchaeota;Nitrososphaeria;Nitrosopumilales;Nitrosopumilaceae;Candidatus Nitrosopumilus;Thaumarchaeota archaeon SCGC AAA282-K18	15979	15979	t	f	f	24895	24895	Contig	ASM1391113v1	na	PRJNA475438	SAMN15052422	107	24895	Mexico: Gulf of Mexico; Chapopote Knoll	2020-07-29	GCA_013911135.1	derived from metagenome	full	HM_N	asphalt volcano, sponge	sponge	Gulf of Mexico; Chapopote Knoll, Asphalt Volcano, Mexico, sponge, hymedesmia methanophila		MAG	21.9 N 93.4 W	21°54'00.0"N 93°24'00.0"W	21.900000, -93.400000	21°54'00.0"N	93°24'00.0"W	21.9	-93.4	sponge	marine	no	no, 3000m depth	0	0	Nitrosopumilus sp.	none	na	3	none	none	none	none	none	2020-07-29	0	2024843	1	HM_N	Max Planck Institute for Marine Microbiology	2024843	d__Archaea;p__Thaumarchaeota;c__;o__Nitrosopumilales;f__Nitrosopumilaceae;g__Nitrosopumilus;s__	d__Archaea;x__TACK group;p__Thaumarchaeota;o__Nitrosopumilales;f__Nitrosopumilaceae;g__Nitrosopumilus;x__unclassified Nitrosopumilus;s__Nitrosopumilus sp.	0	1709843	11	42	none	1709843	0	JACERO000000000.1	2245	107	14324	1	none	none	none	none	none	none	1470	JACERO010000061.1	1439	2569	0	98.888	EF069349.1.1440	Archaea;Crenarchaeota;Nitrososphaeria;Nitrosopumilales;Nitrosopumilaceae;Candidatus Nitrosopumilus;uncultured Nitrosopumilales archaeon	0	18	42	0
6	GCA_014075315.1	2341	Nitrosopumilus sp014075315	na			98.54	0.97	1922210	0.368672	1	Chromosome	0.368672	0	1922210	100	1	1	1922210	1922110	1922210	1922110	1922210	1922110	0.845597	11	CP046181.1:44485-45955(-)	ATCCGGTTGATCCTGCCGGACCTGACTGCTATCGGATTGATACTAAGCCATGCGAGTCATTGTAGCAATACAAGGCAGACGGCTCAGTAACGCGTAGTCAACCTAACCTATGGATGGGAATAACCTCGGGAAACTGAGAATAATGCCCAATAGAACACTATACCTGGAATGGTTTGTGTTCCAAATGATTTATCGCCGTAGGATGGGACTGCGGCCTATCAGTTTGTTGGTGAGGTAATGGCCCACCAAGACTATTACAGGTACGGGCTCTGAGAGGAGTAGCCCGGAGATGGGTACTGAGACACGGACCCAGGCCCTATGGGGCGCAGCAGGCGAGAAAACTTTGCAATGTGCGAAAGCACGACAAGGTTAATCCGAGTGATTTGTGCTAAACGAATCTTTTGTTAGTCCTAGAAACACTAACGAATAAGGGGTGGGCAAGTTCTGGTGTCAGCCGCCGCGGTAAAACCAGCACCTCAAGTGGTCAGGATGATTATTGGGCCTAAAGCATCCGTAGCCGGCTCTGTAAGTTTTCGGTTAAATCTGTATGCTCAACATACAGGCTGCCGGGAATACTGCAGAGCTAGGGAGTGGGAGAGGTAGACGGTACTCGGTAGGAAGGGGTAAAATCCTTTGATCTATCGATGACCACCTGTGGCGAAGGCGGTCTACCAGAACACGTCCGACGGTGAGGGATGAAAGCTGGGGGAGCAAACCGGATTAGATACCCGGGTAGTCCCAGCTGTAAACTATGCAAACTCAGTGATGCATTGACTTGTGGTCAATGCAGTGCTGCAGGGAAGCCGTTAAGTTTGCCGCCTGGGAAGTACGTACGCAAGTATGAAACTTAAAGGAATTGGCGGGGGAGCACCACAAGGGGTGAAGCCTGCGGTTCAATTGGAGTCAACGCCAGAAATCTTACCCGGAGAGACAGCAGAATGAAGGTCAAGCTGAAGACTTTACCAGACAAGCTGAGAGGTGGTGCATGGCCGTCGCCAGCTCGTGCCGTGAGATGTCCTGTTAAGTCAGGTAACGAGCGAGATCCCTGCCTCTAGTTGCCACCATTATTCTCAGGAATAGTGGGGCGAATTAGCGGGACCGCCGCAGTTAATGCGGAGGAAGGAAGGGGCCACGGCAGGTCAGTATGCCCCGAAACTCTGGGGCCACACGCGGGCTGCAATGGTAACGACAATGGGTTTCGAATCCGAAAGGATGAGGTAATCCTCAAACGTTACCACAGTTATGACTGAGGGCTGCAACTCGCCCTCACGAATATGGAATCCCTAGTAACTGCGTGTCATTATCGCGCGGTGAATACGTCCCTGCTCCTTGCACACACCGCCCGTCGTTTCATTGAAGTGAGCTTTTAGCGAGGTGACGTCTAATTGGCGTTATCGAACTTGAGGTTCGTGACAAGGGAAAAGTCGTAACAAGGTGACCGTAGGGGAACCTGCGGTCGGATCACCTCCT	NA	6575e0235f4d06b6db6cca9ef2b3fa12	AACCAGCACCTCAAGTGGTCAGGATGATTATTGGGCCTAAAGCATCCGTAGCCGGCTCTGTAAGTTTTCGGTTAAATCTGTACGCTCAACGTACAGGCTGCCGGGAATACTGCAGAGCTAGGGAGTGGGAGAGGTAGACGGTACTCGGTAGGAAGGGGTAAAATCCTTTGATCTATTGATGACCACCTGTGGCGAAGGCGGTCTACCAGAACACGTCCGACGGTGAGGGATGAAAGCTGGGGGAGCAAACCGGATTAGATACCCGGGTAGTCCCAGCTGTAAACTATGCAAACTCAGTGATGCATTGACTTGTGGTCAATGCAGTGCTGCAGGGAAGCCGTTAAGTTTGCCGCCTGGGAAGTACGTACGCAAGTATG	99.204	377			GCA_014075315.1	PRJNA515312	SAMN12903703	na	na	2024843	2024843	Nitrosopumilus sp.	na	MH-Pat-all_metabat2_16	latest	Chromosome	Major	Full	2020-08-05	ASM1407531v1	VICTORIA UNIVERSITY WELLINGTON	na	na	https://ftp.ncbi.nlm.nih.gov/genomes/all/GCA/014/075/315/GCA_014075315.1_ASM1407531v1	annotation fails MAG completeness check; derived from metagenome	na	na	haploid	archaea	1922210	1922110	36.5	1	1	1	NCBI	NCBI Prokaryotic Genome Annotation Pipeline (PGAP)	11/20/19	2280	2160	48	32209692		GCA_014075315.1	GB_GCA_014075315.1	0	98.54	0.97	145	k__Archaea (UID2)	103	0	1625414	84.5596	1	708628	36.8672	1922210	GB_GCA_014075315.1	t	d__Archaea;p__Thermoproteota;c__Nitrososphaeria;o__Nitrososphaerales;f__Nitrosopumilaceae;g__Nitrosopumilus;s__Nitrosopumilus sp014075315	not type material	none	f	1	1	1922110	1922210	1922210	1	2979	CP046181.1	1922210	1	112	CP046181.1	2979	5057	0	97.315	CP003843.949777.952770	Archaea;Crenarchaeota;Nitrososphaeria;Nitrosopumilales;Nitrosopumilaceae;Candidatus Nitrosopumilus;Candidatus Nitrosopumilus sediminis	1922110	1922210	t	f	f	1922110	1922210	Chromosome	ASM1407531v1	na	PRJNA515312	SAMN12903703	1	1922110	New Zealand: South Island; Marlborough; Capsize Point	2020-08-05	GCA_014075315.1	derived from metagenome	full	MH-Pat-all_metabat2_16	marine sponge, Mycale hentscheli	sponge	Pacific Ocean, Marine Sponge, New Zealand		MAG	41.16 S 173.86 E	41°09'36.0"S 173°51'36.0"E	-41.160000, 173.860000	41°09'36.0"S	173°51'36.0"E	-41.16	173.86	sponge	marine	no	no	1	0	Nitrosopumilus sp.	none	na	3	1	1	1922210	1922210	1922210	2020-08-05	1	2024843	1	MH-Pat-all_metabat2_16	VICTORIA UNIVERSITY WELLINGTON	2024843	d__Archaea;p__Thaumarchaeota;c__;o__Nitrosopumilales;f__Nitrosopumilaceae;g__Nitrosopumilus;s__	d__Archaea;x__TACK group;p__Thaumarchaeota;o__Nitrosopumilales;f__Nitrosopumilaceae;g__Nitrosopumilus;x__unclassified Nitrosopumilus;s__Nitrosopumilus sp.	100	1922210	11	43	none	1922110	0	none	2341	1	1922210	1	none	none	none	none	none	none	1470	CP046181.1	1466	2608	0	98.772	CP003842.945953.947418	Archaea;Crenarchaeota;Nitrososphaeria;Nitrosopumilales;Nitrosopumilaceae;Candidatus Nitrosopumilus;Candidatus Nitrosopumilus koreensis AR1	100	19	43	0
13	GCA_014384445.1	1833	Nitrosopumilus sp014384445	na			81.18	3.88	1324964	0.319669	223	Scaffold	0.319669	0.0189023	1324964	195	223	225	35319	35319	6657	6464	5941.54	5887.86	0.902915	11	NA	NA	NA	NA	NA	NA	NA			GCA_014384445.1	PRJNA649215	SAMN15784183	JACNFV000000000.1	na	2024843	2024843	Nitrosopumilus sp.	na	NIOZ-UU110	latest	Scaffold	Major	Full	2020-09-01	ASM1438444v1	Utrecht University	na	na	https://ftp.ncbi.nlm.nih.gov/genomes/all/GCA/014/384/445/GCA_014384445.1_ASM1438444v1	annotation fails MAG completeness check; derived from metagenome	na	na	haploid	archaea	1324964	1324769	31.5	0	223	223	NCBI	NCBI Prokaryotic Genome Annotation Pipeline (PGAP)	08/18/20	1772	1719	33	na		GCA_014384445.1	GB_GCA_014384445.1	0	81.18	3.88	145	k__Archaea (UID2)	103	100	1196107	90.2747	225	423488	31.9669	1324964	GB_GCA_014384445.1	t	d__Archaea;p__Thermoproteota;c__Nitrososphaeria;o__Nitrososphaerales;f__Nitrosopumilaceae;g__Nitrosopumilus;s__Nitrosopumilus sp014384445	not type material	none	f	63	62	35319	35319	none	0	none	none	10762	1	112	JACNFV010000116.1	none	none	none	none	none	none	5887	5941	f	f	t	6464	6657	Scaffold	ASM1438444v1	na	PRJNA649215	SAMN15784183	225	6464	none	2020-09-01	GCA_014384445.1	derived from metagenome	full	NIOZ-UU110	Suspended Particulate Matter (SPM) from the Black Sea western gyre	watercolumn	Black Sea, Suspended Organic Matter		MAG	42.896667 N 30.678333 E	42°53'48.0"N 30°40'42.0"E	42.896667, 30.678333	42°53'48.0"N	30°40'42.0"E	42.8967	30.6783	watercolumn	marine	brackish	yes	0	0	Nitrosopumilus sp.	none	na	1	223	62	6657	4296	3311	2020-09-01	2	2024843	0	NIOZ-UU110	Utrecht University	2024843	d__Archaea;p__Thaumarchaeota;c__;o__Nitrosopumilales;f__Nitrosopumilaceae;g__Nitrosopumilus;s__	d__Archaea;x__TACK group;p__Thaumarchaeota;o__Nitrosopumilales;f__Nitrosopumilaceae;g__Nitrosopumilus;x__unclassified Nitrosopumilus;s__Nitrosopumilus sp.	195	1324964	11	32	none	1324769	0	JACNFV000000000.1	1833	223	none	0	none	none	none	none	none	none	none	none	none	none	none	none	none	none	195	15	33	0
24	GCA_014384555.1	1780	Nitrosopumilus sp014384555	na			93.69	0.97	1390264	0.333059	84	Scaffold	0.333059	0.0149816	1390264	4669	84	96	85009	79746	32856	25494	16550.8	14433.3	0.899136	11	NA	NA	NA	NA	NA	NA	NA			GCA_014384555.1	PRJNA649215	SAMN15784179	JACNFR000000000.1	na	2024843	2024843	Nitrosopumilus sp.	na	NIOZ-UU107	latest	Scaffold	Major	Full	2020-09-01	ASM1438455v1	Utrecht University	na	na	https://ftp.ncbi.nlm.nih.gov/genomes/all/GCA/014/384/555/GCA_014384555.1_ASM1438455v1	annotation fails MAG completeness check; derived from metagenome	na	na	haploid	archaea	1390264	1385595	33	0	84	84	NCBI	NCBI Prokaryotic Genome Annotation Pipeline (PGAP)	08/18/20	1774	1717	42	na		GCA_014384555.1	GB_GCA_014384555.1	0	93.69	0.97	145	k__Archaea (UID2)	103	0	1249953	89.9076	96	461485	33.3059	1390264	GB_GCA_014384555.1	t	d__Archaea;p__Thermoproteota;c__Nitrososphaeria;o__Nitrososphaerales;f__Nitrosopumilaceae;g__Nitrosopumilus;s__Nitrosopumilus sp014384555	not type material	none	f	17	15	79746	85009	43761	1	2970	JACNFR010000062.1	85009	1	112	JACNFR010000055.1	2971	5136	0	97.88	FLOH01000006.609253.612236	Archaea;Crenarchaeota;Nitrososphaeria;Nitrosopumilales;Nitrosopumilaceae;Candidatus Nitrosopumilus;marine metagenome	14433	16550	f	f	t	25494	32856	Scaffold	ASM1438455v1	na	PRJNA649215	SAMN15784179	96	25494	none	2020-09-01	GCA_014384555.1	derived from metagenome	full	NIOZ-UU107	Suspended Particulate Matter (SPM) from the Black Sea western gyre	watercolumn	Black Sea, Suspended Organic Matter		MAG	42.896667 N 30.678333 E	42°53'48.0"N 30°40'42.0"E	42.896667, 30.678333	42°53'48.0"N	30°40'42.0"E	42.8967	30.6783	watercolumn	marine	brackish	yes	0	0	Nitrosopumilus sp.	none	na	2	84	15	32856	13676	6753	2020-09-01	12	2024843	0	NIOZ-UU107	Utrecht University	2024843	d__Archaea;p__Thaumarchaeota;c__;o__Nitrosopumilales;f__Nitrosopumilaceae;g__Nitrosopumilus;s__	d__Archaea;x__TACK group;p__Thaumarchaeota;o__Nitrosopumilales;f__Nitrosopumilaceae;g__Nitrosopumilus;x__unclassified Nitrosopumilus;s__Nitrosopumilus sp.	4669	1390264	11	39	none	1385595	0	JACNFR000000000.1	1780	84	none	0	none	none	none	none	none	none	none	none	none	none	none	none	none	none	4669	19	39	0
31	GCA_016125975.1	2398	Nitrosopumilus sp016125975	na			98.06	0	1791570	0.3359	108	Contig	0.3359	0.0200603	1791570	0	108	108	116617	116617	28291	28291	16588.6	16588.6	0.889785	11	NA	NA	NA	NA	NA	NA	NA			GCA_016125975.1	PRJNA515489	SAMN16580017	JAEFCZ000000000.1	na	2024843	2024843	Nitrosopumilus sp.	na	PfA	latest	Contig	Major	Full	2020-12-19	ASM1612597v1	University of Haifa	na	na	https://ftp.ncbi.nlm.nih.gov/genomes/all/GCA/016/125/975/GCA_016125975.1_ASM1612597v1	annotation fails MAG completeness check; derived from metagenome	na	na	haploid	archaea	1791570	1791570	33.5	0	108	108	NCBI	NCBI Prokaryotic Genome Annotation Pipeline (PGAP)	12/14/20	2328	2215	44	33537022		GCA_016125975.1	GB_GCA_016125975.1	0	98.06	0	145	k__Archaea (UID2)	103	0	1594005	88.9725	108	601788	33.59	1791570	GB_GCA_016125975.1	t	d__Archaea;p__Thermoproteota;c__Nitrososphaeria;o__Nitrososphaerales;f__Nitrosopumilaceae;g__Nitrosopumilus;s__Nitrosopumilus sp016125975	not type material	none	f	18	18	116617	116617	4355	1	661	JAEFCZ010000041.1	18234	1	112	JAEFCZ010000009.1	661	1221	0	100	CP010868.951429.954404	Archaea;Crenarchaeota;Nitrososphaeria;Nitrosopumilales;Nitrosopumilaceae;Candidatus Nitrosopumilus;Candidatus Nitrosopumilus piranensis	16588	16588	f	f	t	28291	28291	Contig	ASM1612597v1	na	PRJNA515489	SAMN16580017	108	28291	Israel:Achziv Nature Marine Reserve	2020-12-19	GCA_016125975.1	derived from metagenome	full	PfA	coastal seawater	sponge	Mediterranean Sea, coastal eastern boundary(?) Sponge, Petrosia ficiformis		MAG	33.00 N 35.02 E	33°00'00.0"N 35°01'12.0"E	33.000000, 35.020000	33°00'00.0"N	35°01'12.0"E	33	35.02	sponge	marine	no	no	0	0	Nitrosopumilus sp.	none	na	2	none	none	none	none	none	2020-12-19	0	2024843	0	PfA	University of Haifa	2024843	d__Archaea;p__Thaumarchaeota;c__;o__Nitrosopumilales;f__Nitrosopumilaceae;g__Nitrosopumilus;s__	d__Archaea;x__TACK group;p__Thaumarchaeota;o__Nitrosopumilales;f__Nitrosopumilaceae;g__Nitrosopumilus;x__unclassified Nitrosopumilus;s__Nitrosopumilus sp.	0	1791570	11	40	none	1791570	0	JAEFCZ000000000.1	2398	108	none	0	none	none	none	none	none	none	none	none	none	none	none	none	none	none	0	19	43	0
44	GCA_018263505.1	1797	Nitrosopumilus sp018263505	na			95.15	0.97	1374775	0.312224	68	Contig	0.312224	0.0113498	1374775	1	68	68	70767	70767	31909	31909	20217.3	20217.3	0.882251	11	JAANXA010000013.1:19450-20920(+)	ATCCGGTTGATCCTGCCGGACCTGACTGCTATCGGATTGATACTAAGCCATGCGAGTCATTGTAGCAATACAAGGCAGACGGCTCAGTAACGCGTAGTCAACCTAACCTATGGACGGGAATAACCTCGGGAAACTGAGAATAATGCCCGATAGAACACTATACCTGGAATGGTTTGTGTTCCAAATGATTTATCGCCGTAGGATGGGACTGCGGCCTATCAGTTTGTTGGTGAGGTAATGGCCCACCAAGACTATTACAGGTACGGGCTCTGAGAGGAGTAGCCCGGAGATGGGTACTGAGACACGGACCCAGGCCCTATGGGGCGCAGCAGGCGAGAAAACTTTGCAATGTGCGAAAGCACGACAAGGTTAATCCGAGTGGTTTCTGCTAAAGGAACCTTTTGTTAGTCCTAGAAACACTAACGAATAAGGGGTGGGCAAGTTCTGGTGTCAGCCGCCGCGGTAAAACCAGCACCTCAAGTGGTCAGGATGATTATTGGGCCTAAAGCATCCGTAGCCGGCTCTGTAAGTTTTCGGTTAAATCTGTACGCTCAACGTACAGGCTGCCGGGAATACTGCAGAGCTAGGGAGTGGGAGAGGTAGACGGTACTCGGTAGGAAGGGGTAAAATCCTTTGATCTATTGATGACCACCTGTGGCGAAGGCGGTCTACCAGAACACGTCCGACGGTGAGGGATGAAAGCTGGGGGAGCAAACCGGATTAGATACCCGGGTAGTCCCAGCTGTAAACTATGCAAACTCAGTGATGCATTGGCTTGTGGCCAATGCAGTGCTGCAGGGAAGCCGTTAAGTTTGCCGCCTGGGAAGTACGTACGCAAGTATGAAACTTAAAGGAATTGGCGGGGGAGCACCACAAGGGGTGAAGCCTGCGGTTCAATTGGAGTCAACGCCAGAAATCTTACCCGGAGAGACAGCAGAATGAAGGTCAAGCTGAAGACTTTACCAGACAAGCTGAGAGGTGGTGCATGGCCGTCGCCAGCTCGTGCCGTGAGATGTCCTGTTAAGTCAGGTAACGAGCGAGATCCCTGCCTCTAGTTGCCACCATTACTCTCAGGAGTAGTGGGGCGAATTAGCGGGACCGCCGCAGTTAATGCGGAGGAAGGAAGGGGCCACGGCAGGTCAGTATGCCCCGAAACTCTGGGGCCACACGCGGGCTGCAATGGTAATGACAATGGGTTCCAAATCCGAAAGGAGGAGGTAATCCTCAAACATTACCACAGTTATGACTGAGGGCTGCAACTCGCCCTCACGAATATGGAATCCCTAGTAACTGCGTGTCATTATCGCGCGGTGAATACGTCCCTGCTCCTTGCACACACCGCCCGTCGTTTCATTGAAGTGAGCTTTTAGCGAGGTGACGTCTGATTGGCGTTATCGAACTTGAGGTTCGTGACAAGGGAAAAGTCGTAACAAGGTGACCGTAGGGGAACCTGCGGTCGGATCACCTCCT	625cabfbd66e4f32de52ec86cb441744	625cabfbd66e4f32de52ec86cb441744	AACCAGCACCTCAAGTGGTCAGGATGATTATTGGGCCTAAAGCATCCGTAGCCGGCTCTGTAAGTTTTCGGTTAAATCTGTACGCTCAACGTACAGGCTGCCGGGAATACTGCAGAGCTAGGGAGTGGGAGAGGTAGACGGTACTCGGTAGGAAGGGGTAAAATCCTTTGATCTATTGATGACCACCTGTGGCGAAGGCGGTCTACCAGAACACGTCCGACGGTGAGGGATGAAAGCTGGGGGAGCAAACCGGATTAGATACCCGGGTAGTCCCAGCTGTAAACTATGCAAACTCAGTGATGCATTGGCTTGTGGCCAATGCAGTGCTGCAGGGAAGCCGTTAAGTTTGCCGCCTGGGAAGTACGTACGCAAGTATG	100	377			GCA_018263505.1	PRJNA593704	SAMN13565702	JAANXA000000000.1	na	2024843	2024843	Nitrosopumilus sp.	na	SuakinDeep_MAG45_8	latest	Contig	Major	Full	2021-05-04	ASM1826350v1	KAUST	na	na	https://ftp.ncbi.nlm.nih.gov/genomes/all/GCA/018/263/505/GCA_018263505.1_ASM1826350v1	annotation fails MAG completeness check; derived from metagenome	na	na	haploid	archaea	1374775	1374775	31	0	68	68	KAUST	Annotation submitted by KAUST	2021-04-05	1793	1756	37	33649556		GCA_018263505.1	GB_GCA_018263505.1	1	95.15	0.97	145	k__Archaea (UID2)	103	0	1212828	88.2201	68	429238	31.2224	1374775	GB_GCA_018263505.1	t	d__Archaea;p__Thermoproteota;c__Nitrososphaeria;o__Nitrososphaerales;f__Nitrosopumilaceae;g__Nitrosopumilus;s__Nitrosopumilus sp018263505	not type material	none	f	15	15	70767	70767	59501	1	2973	JAANXA010000013.1	70134	1	112	JAANXA010000028.1	2974	5097	0	97.613	LFLC01000014.8515.11499	Archaea;Crenarchaeota;Nitrososphaeria;Nitrosopumilales;Nitrosopumilaceae;Candidatus Nitrosopumilus;Nitrosopumilus sp. LS_AOA	20217	20217	t	f	f	31909	31909	Contig	ASM1826350v1	na	PRJNA593704	SAMN13565702	68	31909	Saudi Arabia: Red Sea; Suakin Deep	2021-05-04	GCA_018263505.1	derived from metagenome	full	SuakinDeep_MAG45_8	marine brine pool	watercolumn	Red Sea; Suakin Deep, Brine Pool		MAG	19.61 N 38.73 E	19°36'36.0"N 38°43'48.0"E	19.610000, 38.730000	19°36'36.0"N	38°43'48.0"E	19.61	38.73	watercolumn	marine	no	no, hypersaline, 2700m	0	0	Nitrosopumilus sp.	none	na	3	none	none	none	none	none	2021-05-04	0	2024843	1	SuakinDeep_MAG45_8	KAUST	2024843	d__Archaea;p__Thaumarchaeota;c__;o__Nitrosopumilales;f__Nitrosopumilaceae;g__Nitrosopumilus;s__	d__Archaea;x__TACK group;p__Thaumarchaeota;o__Nitrosopumilales;f__Nitrosopumilaceae;g__Nitrosopumilus;x__unclassified Nitrosopumilus;s__Nitrosopumilus sp.	0	1374775	11	34	none	1374775	0	JAANXA000000000.1	1797	68	59501	1	none	none	none	none	none	none	1470	JAANXA010000013.1	1466	2669	0	99.523	CP003842.945953.947418	Archaea;Crenarchaeota;Nitrososphaeria;Nitrosopumilales;Nitrosopumilaceae;Candidatus Nitrosopumilus;Candidatus Nitrosopumilus koreensis AR1	0	19	40	0
2	GCA_018657375.1	1331	Nitrosopumilus sp018657375	na			80.58	1.94	959454	0.328661	178	Contig	0.328661	0.0198437	959454	0	178	178	24180	24180	6457	6457	5390.19	5390.19	0.910227	11	NA	NA	NA	NA	NA	NA	NA			GCA_018657375.1	PRJNA630981	SAMN14914568	JABHXI000000000.1	na	2024843	2024843	Nitrosopumilus sp.	na	SI047_bin32	latest	Contig	Major	Full	2021-06-02	ASM1865737v1	The University of Melbourne	na	na	https://ftp.ncbi.nlm.nih.gov/genomes/all/GCA/018/657/375/GCA_018657375.1_ASM1865737v1	annotation fails MAG completeness check; derived from metagenome	na	na	haploid	archaea	959454	959454	32.5	0	178	178	NCBI	NCBI Prokaryotic Genome Annotation Pipeline (PGAP)	05/20/20	1324	1278	39	33504941		GCA_018657375.1	GB_GCA_018657375.1	0	80.58	1.94	145	k__Archaea (UID2)	103	100	873143	91.0042	178	315335	32.8661	959454	GB_GCA_018657375.1	t	d__Archaea;p__Thermoproteota;c__Nitrososphaeria;o__Nitrososphaerales;f__Nitrosopumilaceae;g__Nitrosopumilus;s__Nitrosopumilus sp018657375	not type material	none	f	42	42	24180	24180	none	0	none	none	5768	1	112	JABHXI010000064.1	none	none	none	none	none	none	5390	5390	f	f	t	6457	6457	Contig	ASM1865737v1	na	PRJNA630981	SAMN14914568	178	6457	Canada: Vancouver; Saanich Inlet	2021-06-02	GCA_018657375.1	derived from metagenome	full	SI047_bin32	hypoxic seawater	watercolumn	Pacific Ocean, Saanich Inlet, Canada, hypoxic		MAG	48.36 N 123.30 W	48°21'36.0"N 123°18'00.0"W	48.360000, -123.300000	48°21'36.0"N	123°18'00.0"W	48.36	-123.3	watercolumn	marine	brackish	yes, hypoxic water.	0	0	Nitrosopumilus sp.	none	na	2	none	none	none	none	none	2021-06-02	0	2024843	1	SI047_bin32	The University of Melbourne	2024843	d__Archaea;p__Thaumarchaeota;c__;o__Nitrosopumilales;f__Nitrosopumilaceae;g__Nitrosopumilus;s__	d__Archaea;x__TACK group;p__Thaumarchaeota;o__Nitrosopumilales;f__Nitrosopumilaceae;g__Nitrosopumilus;x__unclassified Nitrosopumilus;s__Nitrosopumilus sp.	0	959454	11	36	none	959454	0	JABHXI000000000.1	1331	178	none	0	none	none	none	none	none	none	none	none	none	none	none	none	none	none	0	19	36	0
5	GCA_018668425.1	1653	Nitrosopumilus sp018668425	na			90.78	1.46	1267334	0.318342	113	Contig	0.318342	0.0145725	1267334	0	113	113	48493	48493	15937	15937	11215.3	11215.3	0.91582	11	NA	NA	NA	NA	NA	NA	NA			GCA_018668425.1	PRJNA630981	SAMN14915421	JABJDB000000000.1	na	2026795	2026795	Nitrososphaerota archaeon	na	SI073_bin69	latest	Contig	Major	Full	2021-06-02	ASM1866842v1	The University of Melbourne	na	na	https://ftp.ncbi.nlm.nih.gov/genomes/all/GCA/018/668/425/GCA_018668425.1_ASM1866842v1	derived from metagenome; genus undefined	na	na	haploid	archaea	1267334	1267334	31.5	0	113	113	NCBI	NCBI Prokaryotic Genome Annotation Pipeline (PGAP)	05/21/20	1665	1599	45	33504941		GCA_018668425.1	GB_GCA_018668425.1	0	90.78	1.46	145	k__Archaea (UID2)	103	0	1160537	91.5731	113	403446	31.8342	1267334	GB_GCA_018668425.1	t	d__Archaea;p__Thermoproteota;c__Nitrososphaeria;o__Nitrososphaerales;f__Nitrosopumilaceae;g__Nitrosopumilus;s__Nitrosopumilus sp018668425	not type material	none	f	23	23	48493	48493	none	0	none	none	14763	1	112	JABJDB010000037.1	none	none	none	none	none	none	11215	11215	f	f	t	15937	15937	Contig	ASM1866842v1	na	PRJNA630981	SAMN14915421	113	15937	Canada: Vancouver; Saanich Inlet	2021-06-02	GCA_018668425.1	derived from metagenome	full	SI073_bin69	hypoxic seawater	watercolumn	Pacific Ocean, Saanich Inlet, Canada, hypoxic		MAG	48.36 N 123.30 W	48°21'36.0"N 123°18'00.0"W	48.360000, -123.300000	48°21'36.0"N	123°18'00.0"W	48.36	-123.3	watercolumn	marine	brackish	yes, hypoxic water.	0	0	Thaumarchaeota archaeon	none	na	1	none	none	none	none	none	2021-06-02	0	2026795	0	SI073_bin69	The University of Melbourne	2026795	d__Archaea;p__Thaumarchaeota;c__;o__;f__;g__;s__	d__Archaea;x__TACK group;p__Thaumarchaeota;x__unclassified Thaumarchaeota;s__Thaumarchaeota archaeon	0	1267334	11	43	none	1267334	0	JABJDB000000000.1	1653	113	none	0	none	none	none	none	none	none	none	none	none	none	none	none	none	none	0	19	43	0
9	GCA_020431995.1	2154	Nitrosopumilus sp020431995	na			95.15	0	1731429	0.377503	128	Scaffold	0.377503	0.03258	1731429	2303	128	155	68783	67644	21607	18966	13526.8	11155.7	0.863773	11	NA	NA	NA	NA	NA	NA	NA			GCA_020431995.1	PRJNA432264	SAMN14563845	JAGQHE000000000.1	na	2024843	2024843	Nitrosopumilus sp.	na	HKST02	latest	Scaffold	Major	Full	2021-10-12	ASM2043199v1	The University Hong Kong	na	na	https://ftp.ncbi.nlm.nih.gov/genomes/all/GCA/020/431/995/GCA_020431995.1_ASM2043199v1	annotation fails MAG completeness check; derived from metagenome	na	na	haploid	archaea	1731429	1729132	37.5	0	128	128	NCBI	NCBI Prokaryotic Genome Annotation Pipeline (PGAP)	04/19/21	2134	2046	46	34615557		GCA_020431995.1	GB_GCA_020431995.1	6	95.15	0	145	k__Archaea (UID2)	103	0	1495433	86.3699	155	652751	37.7503	1731429	GB_GCA_020431995.1	t	d__Archaea;p__Thermoproteota;c__Nitrososphaeria;o__Nitrososphaerales;f__Nitrosopumilaceae;g__Nitrosopumilus;s__Nitrosopumilus sp020431995	not type material	none	f	29	25	67644	68783	none	0	none	none	61042	1	113	JAGQHE010000010.1	none	none	none	none	none	none	11155	13526	f	f	t	18966	21607	Scaffold	ASM2043199v1	na	PRJNA432264	SAMN14563845	155	18966	China:Hong Kong SAR; Shatin waste water treatment plant	2021-10-12	GCA_020431995.1	derived from metagenome	full	HKST02	activated sludge from Shatin waste water treatment plant collected monthly from 2007 through 2015	wwt	Waste Water Treatment, Hong Kong, brackish		MAG	22.406236 N 114.213394 E	22°24'22.5"N 114°12'48.2"E	22.406236, 114.213394	22°24'22.5"N	114°12'48.2"E	22.4062	114.213	wwt	marine	no	no but low salinity(sewage)	0	0	Nitrosopumilus sp.	none	na	2	128	25	21607	10547	6647	2021-10-12	27	2024843	0	HKST02	The University Hong Kong	2024843	d__Archaea;p__Thaumarchaeota;c__;o__Nitrosopumilales;f__Nitrosopumilaceae;g__Nitrosopumilus;s__	d__Archaea;x__TACK group;p__Thaumarchaeota;o__Nitrosopumilales;f__Nitrosopumilaceae;g__Nitrosopumilus;x__unclassified Nitrosopumilus;s__Nitrosopumilus sp.	2297	1731429	11	42	none	1729132	0	JAGQHE000000000.1	2154	128	none	0	none	none	none	none	none	none	none	none	none	none	none	none	none	none	2297	19	42	0
29	GCA_021268355.1	1725	Nitrosopumilus sp021268355	na			100	0.97	1343525	0.341729	73	Contig	0.341729	0.0158935	1343525	0	73	73	85042	85042	36644	36644	18404.5	18404.5	0.914592	11	JAJETY010000004.1:54733-56202(+)	ATCCGGTTGATCCTGCCGGACCTGACTGCTATCGGATTGATACTAAGCCATGCGAGTCATTGTAGTAATACAAGGCAGACGGCTCAGTAACGCGTAGTCAACCTACCCTATGGACGGGAATAACCTCGGGAAACTGAGTATAATGCCCGATAGAACACTATTCCTGGAATGGTTTGTGTTCCAAATGAATGTCGCCGTAGGATGGGACTGCGGCCTATCAGTTTGTTGGTGAGGTAATGGCCCACCAAGACTATTACAGGTACGGGCTCTGAGAGGAGTAGCCCGGAGATGGGTACTGAGACACGGACCCAGGCCCTATGGGGCGCAGCAGGCGAGAAAACTTTGCAATGTGCGAAAGCACGACAAGGTTAATCCGAGTGGTTTCTGCTAAAGGAACCTTTTGACAGTCCTAGAAACACTGTTGAATAAGGGGTGGGCAAGTTCTGGTGTCAGCCGCCGCGGTAAAACCAGCACCTCAAGTGGTCAGGATGATTATTGGGCCTAAAGCATCCGTAGCCGGCTCTGTTAGTTTTCGGTTAAATCTGTACGCTCAACGTACAGGCTGCCGGGAATACTGCAGAGCTAGGGAGTGGGAGAGGTAGACGGTACTCGGTAGGAAGGGGTAAAATCCTTTGATCTATTGATGACCACCTGTGGCGAAGGCGGTCTACCAGAACACGTCCGACGGTGAGGGATGAAAGCTGGGGGAGCAAACCGGATTAGATACCCGGGTAGTCCCAGCTGTAAACTATGCAAACTCAGTGATGCATTGGCTTGTGGCCAATGCAGTGCTGCAGGGAAGCCGTTAAGTTTGCCGCCTGGGAAGTACGTACGCAAGTATGAAACTTAAAGGAATTGGCGGGGGAGCACCACAAGGGGTGAAGCCTGCGGTTCAATTGGAGTCAACGCCAGAAATCTTACCCGGAGAGACAGCAGAATGAAGGTCAAGCTGAAGACTTTACCAGACAAGCTGAGAGGTGGTGCATGGCCGTCGCCAGCTCGTGCCGTGAGATGTCCTGTTAAGTCAGGTAACGAGCGAGATCCCTGCCTCTAGTTGCCACCATTACTCTCAGGAGTAGTGGGGCGAATTAGCGGGACCGCCGTAGTTAATACGGAGGAAGGAAGGGGCCACGGCAGGTCAGTATGCCCCGAAACTCTGGGGCCACACGCGGGCTGCAATGGTAACGACAATGGGTTTCGAATCCGAAAGGATGAGGTAATCCTCAAACGTTACCACAGTTATGACTGAGGGCTGCAACTCGCCCTCACGAATATGGAATCCCTAGTAACTGCGTGTCATTATCGCGCGGTGAATACGTCCCTGCTCCTTGCACACACCGCCCGTCGTTTCATTGAAGTGAGCTTTTAGCGAGGTGACGTCTGATTGGCGTTATCGAACTTGAGGTTCGTGACAAGGGAAAAGTCGTAACAAGGTGACCGTAGGGGAACCTGCGGTCGGATCACCTCCT	NA	625cabfbd66e4f32de52ec86cb441744	AACCAGCACCTCAAGTGGTCAGGATGATTATTGGGCCTAAAGCATCCGTAGCCGGCTCTGTAAGTTTTCGGTTAAATCTGTACGCTCAACGTACAGGCTGCCGGGAATACTGCAGAGCTAGGGAGTGGGAGAGGTAGACGGTACTCGGTAGGAAGGGGTAAAATCCTTTGATCTATTGATGACCACCTGTGGCGAAGGCGGTCTACCAGAACACGTCCGACGGTGAGGGATGAAAGCTGGGGGAGCAAACCGGATTAGATACCCGGGTAGTCCCAGCTGTAAACTATGCAAACTCAGTGATGCATTGGCTTGTGGCCAATGCAGTGCTGCAGGGAAGCCGTTAAGTTTGCCGCCTGGGAAGTACGTACGCAAGTATG	99.735	377			GCA_021268355.1	PRJNA439808	SAMN22441885	JAJETY000000000.1	na	2024843	2024843	Nitrosopumilus sp.	na	SFB3	latest	Contig	Major	Full	2021-12-22	ASM2126835v1	DOE Joint Genome Institute	na	na	https://ftp.ncbi.nlm.nih.gov/genomes/all/GCA/021/268/355/GCA_021268355.1_ASM2126835v1	annotation fails MAG completeness check; derived from metagenome	na	na	haploid	archaea	1343525	1343525	34	0	73	73	na	na	na	0	0	0	35076275		GCA_021268355.1	GB_GCA_021268355.1	0	100	0.97	145	k__Archaea (UID2)	103	0	1228704	91.4538	73	459121	34.1729	1343525	GB_GCA_021268355.1	t	d__Archaea;p__Thermoproteota;c__Nitrososphaeria;o__Nitrososphaerales;f__Nitrosopumilaceae;g__Nitrosopumilus;s__Nitrosopumilus sp021268355	not type material	none	f	14	14	85042	85042	8367	2	2723	JAJETY010000047.1	32214	1	112	JAJETY010000015.1	2724	4547	0	96.806	CP010868.951429.954404	Archaea;Crenarchaeota;Nitrososphaeria;Nitrosopumilales;Nitrosopumilaceae;Candidatus Nitrosopumilus;Candidatus Nitrosopumilus piranensis	18404	18404	t	f	f	36644	36644	Contig	ASM2126835v1	na	PRJNA439808	SAMN22441885	73	36644	USA: California; San Francisco Bay	2021-12-22	GCA_021268355.1	derived from metagenome	full	SFB3	estuarine water	watercolumn	San Francisco Bay Estuary, brackish		MAG	38.05167 N 121.8800 W	38°03'06.0"N 121°52'48.0"W	38.051670, -121.880000	38°03'06.0"N	121°52'48.0"W	38.0517	-121.88	watercolumn	marine	brackish	yes, 5.70 psu	0	none	Nitrosopumilus sp.	none	na	none	none	none	none	none	none	2021-12-22	0	2024843	none	SFB3	DOE Joint Genome Institute	2024843	d__Archaea;p__Thaumarchaeota;c__;o__Nitrosopumilales;f__Nitrosopumilaceae;g__Nitrosopumilus;s__	d__Archaea;x__TACK group;p__Thaumarchaeota;o__Nitrosopumilales;f__Nitrosopumilaceae;g__Nitrosopumilus;x__unclassified Nitrosopumilus;s__Nitrosopumilus sp.	0	1343525	none	none	none	1343525	0	JAJETY000000000.1	1725	73	57232	1	none	none	none	none	none	none	1469	JAJETY010000004.1	1469	2673	0	99.523	CP000866.896241.897709	Archaea;Crenarchaeota;Nitrososphaeria;Nitrosopumilales;Nitrosopumilaceae;Candidatus Nitrosopumilus;Nitrosopumilus maritimus SCM1	0	19	43	0
22	GCA_021296175.1	2072	Nitrosopumilus sp021296175	na			92.23	0.97	1784875	0.596586	166	Scaffold	0.596586	0.0240092	1784875	10589	166	237	80063	57079	19013	15413	10752.3	7486.44	0.839442	11	NA	NA	NA	NA	NA	NA	NA			GCA_021296175.1	PRJNA515489	SAMN18299303	JAGWAX000000000.1	na	2202732	2202732	Nitrosopumilaceae archaeon	na	277c_18	latest	Scaffold	Major	Full	2021-12-27	ASM2129617v1	University of Haifa	na	na	https://ftp.ncbi.nlm.nih.gov/genomes/all/GCA/021/296/175/GCA_021296175.1_ASM2129617v1	derived from metagenome; genus undefined	na	na	haploid	archaea	1784875	1774288	59.5	0	166	166	NCBI	NCBI Prokaryotic Genome Annotation Pipeline (PGAP)	04/30/21	1936	1842	49	na		GCA_021296175.1	GB_GCA_021296175.1	2	92.23	0.97	145	k__Archaea (UID2)	103	0	1498133	83.9349	237	1058514	59.6586	1784875	GB_GCA_021296175.1	t	d__Archaea;p__Thermoproteota;c__Nitrososphaeria;o__Nitrososphaerales;f__Nitrosopumilaceae;g__Nitrosopumilus;s__Nitrosopumilus sp021296175	not type material	none	f	35	28	57079	80063	19669	1	315	JAGWAX010000017.1	80063	1	111	JAGWAX010000001.1	315	510	3.23e-143	95.873	CP010868.951429.954404	Archaea;Crenarchaeota;Nitrososphaeria;Nitrosopumilales;Nitrosopumilaceae;Candidatus Nitrosopumilus;Candidatus Nitrosopumilus piranensis	7486	10752	f	f	t	15413	19013	Scaffold	ASM2129617v1	na	PRJNA515489	SAMN18299303	237	15413	Israel: Achziv Nature Marine Reserve	2021-12-27	GCA_021296175.1	derived from metagenome	full	277c_18	coastal seawater	sponge	Mediterranean Sea, coastal eastern boundary, host, Petrosia ficiformis		MAG	33.01 N 35.04 E	33°00'36.0"N 35°02'24.0"E	33.010000, 35.040000	33°00'36.0"N	35°02'24.0"E	33.01	35.04	sponge	marine	no	no	0	0	Nitrosopumilaceae archaeon	none	na	3	166	28	19013	8730	4171	2021-12-27	71	2202732	1	277c_18	University of Haifa	2202732	d__Archaea;p__Thaumarchaeota;c__;o__Nitrosopumilales;f__Nitrosopumilaceae;g__;s__	d__Archaea;x__TACK group;p__Thaumarchaeota;o__Nitrosopumilales;f__Nitrosopumilaceae;x__unclassified Nitrosopumilaceae;s__Nitrosopumilaceae archaeon	10587	1784875	11	44	none	1774288	0	JAGWAX000000000.1	2072	166	6893	1	none	none	none	none	none	none	276	JAGWAX010000064.1	275	503	5.25e-141	99.636	JN113063.1.913	Archaea;Crenarchaeota;Nitrososphaeria;Nitrososphaerales;Nitrososphaeraceae;uncultured archaeon	10587	17	45	0
11	GCA_022564385.1	1964	Nitrosopumilus sp022564385	na			95.87	0.97	1479717	0.322468	161	Scaffold	0.322468	0.0152625	1479717	642	161	171	37525	34190	13495	13218	9190.79	8649.56	0.873389	11	NA	NA	NA	NA	NA	NA	NA			GCA_022564385.1	PRJNA635214	SAMN16244264	JADFLN000000000.1	na	2026795	2026795	Nitrososphaerota archaeon	na	B52T3L11	latest	Scaffold	Major	Full	2022-03-14	ASM2256438v1	Institute of Deep Sea Science and Engineering	Chines Academy of Sciences	na	na	https://ftp.ncbi.nlm.nih.gov/genomes/all/GCA/022/564/385/GCA_022564385.1_ASM2256438v1	derived from metagenome; genus undefined	na	na	haploid	archaea	1479717	1479075	32	0	161	161	NCBI	NCBI Prokaryotic Genome Annotation Pipeline (PGAP)	10/29/20	1906	1831	46		GCA_022564385.1	GB_GCA_022564385.1	0	95.87	0.97	145	k__Archaea (UID2)	103	0	1292208	87.328	171	476954	32.2468	1479717	GB_GCA_022564385.1	t	d__Archaea;p__Thermoproteota;c__Nitrososphaeria;o__Nitrososphaerales;f__Nitrosopumilaceae;g__Nitrosopumilus;s__Nitrosopumilus sp022564385	not type material	none	f	37	35	34190	37525	none	0	none	none	29263	1	112	JADFLN010000005.1	none	none	none	none	none	none	8649	9190	f	f	t	13218	13495	Scaffold	ASM2256438v1	na	PRJNA635214	SAMN16244264	171	13218	Pacific Ocean: Mariana Trench	2022-03-14	GCA_022564385.1	derived from metagenome	full	B52T3L11	Mariana trench surficial sediment	sediment	Pacific Ocean: Mariana trench surficial sediment		MAG	11.325 N 142.191 E	11°19'30.0"N 142°11'27.6"E	11.325000, 142.191000	11°19'30.0"N	142°11'27.6"E	11.325	142.191	sediment	marine	no	no deep sea (10000)	0	0	Thaumarchaeota archaeon	none	na	1	161	35	13495	7499	4351	2022-03-14	10	2026795	0	B52T3L11	Institute of Deep Sea Science and Engineering, Chines Academy of Sciences	2026795	d__Archaea;p__Thaumarchaeota;c__;o__;f__;g__;s__	d__Archaea;x__TACK group;p__Thaumarchaeota;x__unclassified Thaumarchaeota;s__Thaumarchaeota archaeon	642	1479717	11	43	none	1479075	0	JADFLN000000000.1	1964	161	none	0	none	none	none	none	none	none	none	none	none	none	none	none	none	none	642	18	44	0
52	GCA_022565935.1	1495	Nitrosopumilus sp022565935	na			82.69	0.32	1125635	0.32341	140	Contig	0.32341	0.0162201	1125635	0	140	140	54181	54181	11867	11867	8040.25	8040.25	0.893417	11	NA	NA	NA	NA	NA	NA	NA			GCA_022565935.1	PRJNA635214	SAMN16244378	JADFJY000000000.1	na	2026795	2026795	Nitrososphaerota archaeon	na	B44T3L14	latest	Contig	Major	Full	2022-03-14	ASM2256593v1	Institute of Deep Sea Science and Engineering	Chines Academy of Sciences	na	na	https://ftp.ncbi.nlm.nih.gov/genomes/all/GCA/022/565/935/GCA_022565935.1_ASM2256593v1	derived from metagenome; genus undefined	na	na	haploid	archaea	1125635	1125635	32	0	140	140	NCBI	NCBI Prokaryotic Genome Annotation Pipeline (PGAP)	10/29/20	1468	1408	38		GCA_022565935.1	GB_GCA_022565935.1	0	82.69	0.32	145	k__Archaea (UID2)	103	0	1005522	89.3293	140	364042	32.341	1125635	GB_GCA_022565935.1	t	d__Archaea;p__Thermoproteota;c__Nitrososphaeria;o__Nitrososphaerales;f__Nitrosopumilaceae;g__Nitrosopumilus;s__Nitrosopumilus sp022565935	not type material	none	f	32	32	54181	54181	none	0	none	none	14778	1	112	JADFJY010000016.1	none	none	none	none	none	none	8040	8040	f	f	t	11867	11867	Contig	ASM2256593v1	na	PRJNA635214	SAMN16244378	140	11867	Pacific Ocean: Mariana Trench	2022-03-14	GCA_022565935.1	derived from metagenome	full	B44T3L14	Mariana trench surficial sediment	sediment	Pacific Ocean: Mariana trench surficial sediment		MAG	11.325 N 142.189 E	11°19'30.0"N 142°11'20.4"E	11.325000, 142.189000	11°19'30.0"N	142°11'20.4"E	11.325	142.189	sediment	marine	no	no deep sea (10000)	0	0	Thaumarchaeota archaeon	none	na	1	none	none	none	none	none	2022-03-14	0	2026795	0	B44T3L14	Institute of Deep Sea Science and Engineering, Chines Academy of Sciences	2026795	d__Archaea;p__Thaumarchaeota;c__;o__;f__;g__;s__	d__Archaea;x__TACK group;p__Thaumarchaeota;x__unclassified Thaumarchaeota;s__Thaumarchaeota archaeon	0	1125635	11	36	none	1125635	0	JADFJY000000000.1	1495	140	none	0	none	none	none	none	none	none	none	none	none	none	none	none	none	none	0	17	36	0
53	GCA_022573895.1	2332	Nitrosopumilus sp022573895	na			98.06	3.88	1804682	0.331746	92	Scaffold	0.331746	0.014915	1804682	10	92	93	160176	159619	34881	34881	19616.1	19405.1	0.865814	11	JACZTB010000005.1:42967-44437(-)	ATCCGGTTGATCCTGCCGGACCTGACTGCTATCGGATTGATACTAAGCCATGCGAGTCATTGTAGCAATACAAGGCAGACGGCTCAGTAACGCGTAGTCAACCTACCCTATGGACGGGAATAACCTCGGGAAACTGAGAATAATGCCCGATAGAACATTATGCCTGGAATGGTTTATGTTCCAAATGATTTATCGCCGTAGGATGGGACTGCGGCCTATCAGTTTGTTGGTGAGGTAATGGCCCACCAAGACTATTACAGGTACGGGCTCTGAGAGGAGTAGCCCGGAGATGGGTACTGAGACACGGACCCAGGCCCTATGGGGCGCAGCAGGCGAGAAAACTTTGCAATGTGCGAAAGCACGACAAGGTTAATCCGAGTGGTTTCTGCTAAAGGAACCTTTTGTTAGTCCTAAAAACACTAACGAATAAGGGGTGGGCAAGTTCTGGTGTCAGCCGCCGCGGTAAAACCAGCACCTCAAGTGGTCAGGATGATTATTGGGCCTAAAGCATCCGTAGCCTGCTCTGTAAGTTTTCGGTTAAATCTGTACGCTCAACGTACAGGCTGCCGGGAATACTGCAGAGCTAGGGAGTGGGAGAGGTAGACGGTACTCGGGAGGAAGTGGTAAAATGCTTTGATCTCTCGATGACCACCTGTGGCGAAGGCGGTCTACCAGAACATGTCCGACGGTGAGGGATGAAAGCTGGGGGAGCAAACCGGATTAGATACCCGGGTAGTCCCAGCCGTAAACTATGCAAACTCAGTGATGCATTGGCTTGTGGCTAATGCAGTGTTGCAGGGAAGCCGTTAAGTTTGCCGCCTGGGAAGTACGTACGCAAGTATGAAACTTAAAGGAATTGGCGGGGGAGCACCACAAGGGGTGAAGCCTGCGGTTCAATTGGAGTCAACGCCAGAAATCTTACCCGGAGAGACAGCAGAATGAAGGTCAAGCTGAAGACTTTACCAGACAAGCTGAGAGGTGGTGCATGGCCGTCGCCAGCTCGTGCCGTGAGATGTCCTGTTAAGTCAGGTAACGAGCGAGATCCCTGCCTCTAGTTGCCACCATTACTCTCAGGAGTAGTGGGGCGAATTAGCGGGACCGCCGCAGTTAATGCGGAGGAAGGAAGGGGCCACGGCAGGTCAGTATGCCCCGAAACTCTGGGGCCACACGCGGGCTGCAATGGTAATGACAATAGGTCCCAAATCCGAAAGGATGAGGTAATCCCTAAACATTACCACAGTTATGACTGAGGGCTGCAACTCGCCCTCACGAATATGGAATCCCTAGTAATTGCGTGTCATTATCGCGCGGTGAATACGTCCCTGCTCCTTGCACACACCGCCCGTCGTTTCATTGAAGTGAGCTTTTAGTGAGGTGACGTCTGATTGGCGTTATCGAACTTGAGGTTCGTGACAAGGGAAAAGTCGTAACAAGGTGACCGTAGGGGAACCTGCGGTCGGATCACCTCCT	NA	1914aa84fc7f965e509b4302ae002c3e	AACCAGCACCTCAAGTGGTCAGGATGATTATTGGGCCTAAAGCATCCGTAGCCGGCTCTGTAAGTTTTCGGTTAAATCTGTACGCTTAACGTACAGGCTGCCGGGAATACTGCAGAGCTAGGGAGTGGGAGAGGTAGACGGTACTCGGTAGGAAGTGGTAAAATGCTTTGATCTATCGATGACCACCTGTGGCGAAGGCGGTCTACCAGAACACGTCCGACGGTGAGGGATGAAAGCTGGGGGAGCAAACCGGATTAGATACCCGGGTAGTCCCAGCTGTAAACTATGCAAACTCAGTGATGCATTGGCTTGTGGCCAATGCAGTGCTGCAGGGAAGCCGTTAAGTTTGCCGCCTGGGAAGTACGTACGCAAGTATG	97.878	377			GCA_022573895.1	PRJNA635214	SAMN16244244	JACZTB000000000.1	na	2026795	2026795	Nitrososphaerota archaeon	na	B12T1B11	latest	Scaffold	Major	Full	2022-03-15	ASM2257389v1	Institute of Deep Sea Science and Engineering	Chines Academy of Sciences	na	na	https://ftp.ncbi.nlm.nih.gov/genomes/all/GCA/022/573/895/GCA_022573895.1_ASM2257389v1	derived from metagenome; genus undefined	na	na	haploid	archaea	1804682	1804672	33	0	92	92	NCBI	NCBI Prokaryotic Genome Annotation Pipeline (PGAP)	2020-02-10	2271	2183	51		GCA_022573895.1	GB_GCA_022573895.1	0	98.06	3.88	145	k__Archaea (UID2)	103	25	1562427	86.5763	93	598693	33.1746	1804682	GB_GCA_022573895.1	t	d__Archaea;p__Thermoproteota;c__Nitrososphaeria;o__Nitrososphaerales;f__Nitrosopumilaceae;g__Nitrosopumilus;s__Nitrosopumilus sp022573895	not type material	none	f	15	15	159619	160176	63195	1	2972	JACZTB010000005.1	73155	1	112	JACZTB010000003.1	2973	5228	0	98.419	AXWL01000001.21130.24114	Archaea;Crenarchaeota;Nitrososphaeria;Nitrosopumilales;Nitrosopumilaceae;Candidatus Nitrosopumilus;Thaumarchaeota archaeon SCGC AAA282-K18	19405	19616	t	f	f	34881	34881	Scaffold	ASM2257389v1	na	PRJNA635214	SAMN16244244	93	34881	Pacific Ocean: Mariana Trench	2022-03-15	GCA_022573895.1	derived from metagenome	full	B12T1B11	Mariana trench surficial sediment	sediment	Pacific Ocean: Mariana trench surficial sediment		MAG	11.228 N 141.689 E	11°13'40.8"N 141°41'20.4"E	11.228000, 141.689000	11°13'40.8"N	141°41'20.4"E	11.228	141.689	sediment	marine	no	no deep sea (9000)	0	0	Thaumarchaeota archaeon	none	na	3	92	15	34881	20554	8141	2022-03-15	1	2026795	1	B12T1B11	Institute of Deep Sea Science and Engineering, Chines Academy of Sciences	2026795	d__Archaea;p__Thaumarchaeota;c__;o__;f__;g__;s__	d__Archaea;x__TACK group;p__Thaumarchaeota;x__unclassified Thaumarchaeota;s__Thaumarchaeota archaeon	10	1804682	11	46	none	1804672	0	JACZTB000000000.1	2332	92	63195	1	none	none	none	none	none	none	1470	JACZTB010000005.1	1458	2588	0	98.697	AXWL01000001.19499.20956	Archaea;Crenarchaeota;Nitrososphaeria;Nitrosopumilales;Nitrosopumilaceae;Candidatus Nitrosopumilus;Thaumarchaeota archaeon SCGC AAA282-K18	10	18	46	0
41	GCA_022823825.1	1737	Nitrosopumilus sp022823825	na			95.15	0.97	1696603	0.59839	68	Contig	0.59839	0.0173219	1696603	0	68	68	110119	110119	38045	38045	24950	24950	0.859467	11	NA	NA	NA	NA	NA	NA	NA			GCA_022823825.1	PRJNA768976	SAMN22072892	JAJEHG000000000.1	na	2202732	2202732	Nitrosopumilaceae archaeon	na	p16x60bins.31	latest	Contig	Major	Full	2022-04-06	ASM2282382v1	Stony Brook University	na	na	https://ftp.ncbi.nlm.nih.gov/genomes/all/GCA/022/823/825/GCA_022823825.1_ASM2282382v1	derived from metagenome; genus undefined	na	na	haploid	archaea	1696603	1696603	59.5	0	68	68	na	na	na	0	0	0	na		GCA_022823825.1	GB_GCA_022823825.1	0	95.15	0.97	145	k__Archaea (UID2)	103	0	1458107	85.9427	68	1015230	59.839	1696603	GB_GCA_022823825.1	t	d__Archaea;p__Thermoproteota;c__Nitrososphaeria;o__Nitrososphaerales;f__Nitrosopumilaceae;g__Nitrosopumilus;s__Nitrosopumilus sp022823825	not type material	none	f	14	14	110119	110119	none	0	none	none	53652	1	111	JAJEHG010000021.1	none	none	none	none	none	none	24950	24950	f	f	t	38045	38045	Contig	ASM2282382v1	na	PRJNA768976	SAMN22072892	68	38045	Panama: Bocas del Toro; STRI Point	2022-04-06	GCA_022823825.1	derived from metagenome	full	p16x60bins.31	sponge tissue	sponge	Caribbean Sea, Marine Sponge tissue, Panama		MAG	9.35133 N 82.2593 W	9°21'04.8"N 82°15'33.5"W	9.351330, -82.259300	9°21'04.8"N	82°15'33.5"W	9.35133	-82.2593	sponge	marine	no	no	0	none	Nitrosopumilaceae archaeon	none	na	none	none	none	none	none	none	2022-04-06	0	2202732	none	p16x60bins.31	Stony Brook University	2202732	d__Archaea;p__Thaumarchaeota;c__;o__Nitrosopumilales;f__Nitrosopumilaceae;g__;s__	d__Archaea;x__TACK group;p__Thaumarchaeota;o__Nitrosopumilales;f__Nitrosopumilaceae;x__unclassified Nitrosopumilaceae;s__Nitrosopumilaceae archaeon	0	1696603	none	none	none	1696603	0	JAJEHG000000000.1	1737	68	none	0	none	none	none	none	none	none	none	none	none	none	none	none	none	none	0	17	39	0
12	GCA_024276695.1	2017	Nitrosopumilus sp024276695	na			97.09	1.94	1560517	0.329017	41	Contig	0.329017	0.0120476	1560517	0	41	41	162330	162330	66345	66345	38061.4	38061.4	0.886797	11	JAJRWR010000021.1:4-773(-)	ATCCGGTTGATCCTGCCGGACCTGACTGCTATCGGATTGATACTAAGCCATGCGAGTCATTGTAGCAATACAAGGCAGACGGCTCAGTAACGCGTAGTCAACCTAACCTATGGACGGGAATAACCTCGGGAAACTGAGAATAATGCCCGATAGAACACTATGCCTGGAATGGTTTGTGTTCCAAATGATTTATCGCCGTAGGATGGGACTGCGGCCTATCAGTTTGTTGGTGAGGTAATGGCCCACCAAGACTATTACAGGTACGGGCTCTGAGAGGAGTAGCCCGGAGATGGGTACTGAGACACGGACCCAGGCCCTATGGGGCGCAGCAGGCGAGAAAACTTTGCAATGTGCGAAAGCACGACAAGGTTAATCCGAGTGATTTGTGCTAAACGAATCTTTTGTTAGTCCTAGAAGCACTAACGAATAAGGGGTGGGCAAGTTCTGGTGTCAGCCGCCGCGGTAAAACCAGCACCTCAAGTGGTCAGGATGATTATTGGGCCTAAAGCATCCGTAGCCGGCTCTGTAAGTTTTCGGTTAAATCTATACGCTCAACGTATAGGCTGCCGGGAATACTGCAGAACTAGGGAGTGGGAGAGGTAGACGGTACTCGGTAGGAAGGGGTAAAATCCTTTGATCTATTGATGACCACCTGTGGCGAAGGCGGTCTACCAGAACACGTCCGACGGTGAGGGACGAAAGCCAGGGGAGCGAACCGGATTAGATACCCGGGTAGTCCTGGCCGTAAACGATGCGTGCTAGGTGTTGG	NA	2a6b106e850df6599bbb710718707105	GTGCCAGCAGCCGCGGTAAAACCAGCACCTCAAGTGGTCAGGATGATTATTGGGCCTAAAGCATCCGTAGCCGGCTCTGTAAGTTTTCGGTTAAATCTGTACGCTTAACGTACAGGCTGCCGGGAATACTGCAGAGCTAGGGAGTGGGAGAGGTAGACGGTACTCGGTAGGAAGGGGTAAAATCCTTTGATCTATTGATGACCACCTGTGGCGAAGGCGGTCTACCAGAACACGTCCGACGGTGAGGGATGAAAGCTGGGGGAGCAAACCGGATTAGATACCCGGGTAGTCCCAGCTGTAAACTATGCAAACTCAGTGATGCATTGACTTGTGGTCAATGCAGTGCTGCAGGGAAGCCGTTAAGTTTGCCGCCTGGGAAGTACGTACGCAAGTATG	95.455	308			GCA_024276695.1	PRJNA771178	SAMN22253153	JAJRWR000000000.1	na	1906665	1906665	archaeon	na	Dive96_bin2.279	latest	Contig	Major	Full	2022-07-15	ASM2427669v1	Second Organization of Oceanography	State Oceanic Administration	na	na	https://ftp.ncbi.nlm.nih.gov/genomes/all/GCA/024/276/695/GCA_024276695.1_ASM2427669v1	derived from metagenome; genus undefined	na	na	haploid	archaea	1560517	1560517	32.5	0	41	41	na	na	na	0	0	0		GCA_024276695.1	GB_GCA_024276695.1	0	97.09	1.94	145	k__Archaea (UID2)	103	0	1383821	88.6771	41	513437	32.9017	1560517	GB_GCA_024276695.1	t	d__Archaea;p__Thermoproteota;c__Nitrososphaeria;o__Nitrososphaerales;f__Nitrosopumilaceae;g__Nitrosopumilus;s__Nitrosopumilus sp024276695	not type material	none	f	9	9	162330	162330	none	0	none	none	129594	1	112	JAJRWR010000025.1	none	none	none	none	none	none	38061	38061	f	f	t	66345	66345	Contig	ASM2427669v1	na	PRJNA771178	SAMN22253153	41	66345	Indian Ocean: Longqi hydrothermal vent field; ultraslow-spreading Southwestern Indian Ridge	2022-07-15	GCA_024276695.1	derived from metagenome	full	Dive96_bin2.279	active black smoker DFF12	watercolumn	Indian Ocean: Longqi hydrothermal vent field, black smoker		MAG	37.78 S 49.64 E	37°46'48.0"S 49°38'24.0"E	-37.780000, 49.640000	37°46'48.0"S	49°38'24.0"E	-37.78	49.64	watercolumn	marine	no	no, 2700m deep	0	none	archaeon	none	na	none	none	none	none	none	none	2022-07-15	0	1906665	none	Dive96_bin2.279	Second Organization of Oceanography, State Oceanic Administration	1906665	d__Archaea;p__;c__;o__;f__;g__;s__	d__Archaea;x__unclassified Archaea;s__archaeon	0	1560517	none	none	none	1560517	0	JAJRWR000000000.1	2017	41	12088	1	none	none	none	none	none	none	769	JAJRWR010000021.1	767	1338	0	98.175	HQ267276.1.916	Archaea;Crenarchaeota;Nitrososphaeria;Nitrosopumilales;Nitrosopumilaceae;Candidatus Nitrosopumilus;uncultured archaeon	0	18	43	0
35	GCA_024644105.1	1658	Nitrosopumilus sp024644105	na			89.32	0	1289050	0.332083	95	Scaffold	0.332083	0.0371138	1289050	2310	95	119	99086	99086	24105	18994	13568.9	10812.9	0.896439	11	JAHELP010000053.1:748-2255(+)	TTTGATCCTGGCTCAGGATGAACGCTAGCGGCAGGCTTAACACATGCAAGTCGAGGGGTAACATTGGAGCTTGCTTCAGATGACGACCGGCGCACGGGTGCGTAACGCGTATGCAATCTACCTCATACTGAGGGATAGCCTTTGGAAACGAAGATTAATACCTCATAGTATATCGACTCGGCATCGGGATGATATTAAAGGTTACGGTATGAGATGAGCATGCGTCCTATTAGCTTGTTGGTAAGGTAACGGCTTACCAAGGCAACGATAGGTAGGGGCCCTGAGAGGGGGATCCCCCACACTGGTACTGAGACACGGACCAGACTCCTACGGGAGGCAGCAGTGAGGAATATTGGACAATGGAGGCAACTCTGATCCAGCCATGCCGCGTGAAGGATGACTGCCCTATGGGTTGTAAACTTCTTTTATATAGGAAGAAACACTTCTACGTGTAGAAGCTTGACGGTACTATATGAATAAGCACCGGCTAACTCCGTGCCAGCAGCCGCGGTAATACGGAGGGTGCAAGCGTTATCCGGAATCATTGGGTTTAAAGGGTCCGTAGGCGGACTGATAAGTCAGAGGTGAAATCCTGCAGCTCAACTGTAGAATTGCCTTTGAAACTGTTAGTCTTGAGTTATTGTGAAGTGGTTAGAATATGTAGTGTAGCGGTGAAATGCTTAGAGATTACATGGAATACCGATTGCGAAGGCAGATCACTAACAATATACTGACGCTGATGGACGAAAGCGTGGGGAGCGAACGGGATTAGATACCCCGGTAGTCCACGCCGTAAACGATGGATACTAGCTGTTCGGCCGTAAGGCTGAGTGGCTAAGCGAAAGTGATAAGTATCCCACCTGGGGAGTACGTTCGCAAGAATGAAACTCAAAGGAATTGACGGGGGCCCGCACAAGCGGTGGAGCATGTGGTTTAATTCGATGATACGCGAGGAACCTTACCAGGGCTTAAATGTAGATTGCATAGAGTAGAGATATTCTTTTCTTCGGACTATTTACAAGGTGCTGCATGGTTGTCGTCAGCTCGTGCCGTGAGGTGTCAGGTTAAGTCCTATAACGAGCGCAACCCCTGTTGTTAGTTGCCAGCGAGTCATGTCGGGAACTCTAACAAGACTGCCAGTGCAAACTGTGAGGAAGGTGGGGATGACGTCAAATCATCACGGCCCTTACGTCCTGGGCTACACACGTGCTACAATGGTAGGTACAGAGGGCAGCTACCCCGCGAGGGGATGCGAATCTTTAAAACCTATCTCAGTTCGGATCGGAGTCTGCAACTCGACTCCGTGAAGCTGGAATCGCTAGTAATCGGATATCAGCCATGATCCGGTGAATACGTTCCCGGGCCTTGTACACACCGCCCGTCAAGCCATGGAAGTTGGGGGTGCCTGAAGTCCGTCACCGTAAGGAGCGGCCTAGGGTAAAACTGATAACTAGGGCTAAGTCGTAACAAGGTAGCCGTACCGGAAGGTGCGGCTGGAACACCTCCT	NA	1363824cc7987619355cf2fbb475b985	TACGGAGGGTGCAAGCGTTATCCGGAATCATTGGGTTTAAAGGGTCCGTAGGCGGACTAATAAGTCAGAGGTGAAATCCTGCAGCTCAACTGTAGAACTGCCTTTGAAACTGTTAGTCTTGAGTTATTGTGAAGTGGTTAGAATATGTAGTGTAGCGGTGAAATGCTTAGAGATTACATGGAATACCGATTGCGAAGGCAGATCACTAACAATATACTGACGCTGATGGACGAAAGCGTGGGGAGCGAACGGGATTAGATACCCCGGTAGTCCACGCCGTAAACGATGGATACTAGCTGTTCGGCCGTAAGGCTGAGTGGCTAAGCGAAAGTGATAAGTATCCCACCTGGGGAGTACGTTCGCAAGAATG	99.459	370			GCA_024644105.1	PRJNA668816	SAMN19290103	JAHELP000000000.1	na	2024843	2024843	Nitrosopumilus sp.	na	Ww628	latest	Scaffold	Major	Full	2022-08-12	ASM2464410v1	Handley Lab	University of Auckland	na	na	https://ftp.ncbi.nlm.nih.gov/genomes/all/GCA/024/644/105/GCA_024644105.1_ASM2464410v1	derived from metagenome	na	na	haploid	archaea	1289050	1286740	33	0	95	95	na	na	na	0	0	0		GCA_024644105.1	GB_GCA_024644105.1	0	89.32	0	145	k__Archaea (UID2)	103	0	1155461	89.6366	119	427305	33.2083	1289050	GB_GCA_024644105.1	t	d__Archaea;p__Thermoproteota;c__Nitrososphaeria;o__Nitrososphaerales;f__Nitrosopumilaceae;g__Nitrosopumilus;s__Nitrosopumilus sp024644105	not type material	none	f	19	16	99086	99086	6516	4	2816	JAHELP010000053.1	43997	2	112	JAHELP010000006.1	2822	4281	0	94.189	JYNQ01000001.1033168.1035977	Bacteria;Bacteroidota;Bacteroidia;Flavobacteriales;Flavobacteriaceae;Lacinutrix;Lacinutrix sp. Hel_I_90	10812	13568	f	f	t	18994	24105	Scaffold	ASM2464410v1	na	PRJNA668816	SAMN19290103	119	18994	New Zealand: Waiwera River; Auckland	2022-08-12	GCA_024644105.1	derived from metagenome	full	Ww628	sediment	sediment	Waiwera River estuary sediment, New Zealand		MAG	36.542361 S 174.707472 E	36°32'32.5"S 174°42'26.9"E	-36.542361, 174.707472	36°32'32.5"S	174°42'26.9"E	-36.5424	174.707	sediment	marine	brackish	yes	0	none	Nitrosopumilus sp.	none	na	none	95	16	24105	12947	4970	2022-08-12	24	2024843	none	Ww628	Handley Lab, University of Auckland	2024843	d__Archaea;p__Thaumarchaeota;c__;o__Nitrosopumilales;f__Nitrosopumilaceae;g__Nitrosopumilus;s__	d__Archaea;x__TACK group;p__Thaumarchaeota;o__Nitrosopumilales;f__Nitrosopumilaceae;g__Nitrosopumilus;x__unclassified Nitrosopumilus;s__Nitrosopumilus sp.	2310	1289050	none	none	none	1286740	0	JAHELP000000000.1	1658	95	6516	2	none	none	none	none	none	none	1516	JAHELP010000053.1	1514	2560	0	97.226	FJ545454.1.1512	Bacteria;Bacteroidota;Bacteroidia;Flavobacteriales;Flavobacteriaceae;Pseudofulvibacter;uncultured bacterium	2310	18	40	0
48	GCA_900620265.1	2181	Nitrosopumilus sp900620265	NA			99.03	0.97	1996680	0.648221	113	NA	0.648221	0.0320116	1996680	167	113	126	135585	135581	35099	33142	17669.7	15845.3	0.891026	11	UYNY03000033.1:37984-39454(+)	ATCCGGTTGATCCTGCCGGACCTGACTGCTATCGGATTGATACTAAGCCATGCGAGTCATTGCAGCAATGCAAGGCGGACGGCTCAGTAACGCGTAGTCAACCTGCCCTGTGGACGGGAATAACCTCGGGAAACTGAGGATAATGCCCGATAGAGCACCGTGCCTGGAACGGCCGGTGCTCCAAACGAATGTCGCCGCAGGATGGGACTGCGTCCTATCAGTTTGTTGGTGAGGTAATGGCCCACCAAGACTATTACAGGTACGGGCTCTGAGAGGAGTAGCCCGGAGATGGGTACTGAGACACGGACCCAGGCCCTATGGGGCGCAGCAGGCGAGAAAACTTTGCAATGTGCGAAAGCACGACAAGGTTAATCCGAGTGGTTCCTGCTAAAGGAACCTTTTGCCAGTCCTAGAAACACTGGTGAATAAGGGGTGGGCAAGTTCTGGTGTCAGCCGCCGCGGTAAAACCAGCACCTCAAGTGGTCAGGATGATTATTGGGCCTAAAGCATCCGTAGCCTGCCCTGTTAGTTTTCGGTTAAATCTGTGCGCTCAACGTACAGGCTGCCGGGAATACTGCAGGGCTAGGGAGTGGGAGAGGTAGACGGTACTTGGTAGGAAGGGGTAAAATCCTTTGATCTATTGATGACCACCTGTGGCGAAGGCGGTCTACCAGAACACGTCCGACGGTGAGGGATGAAAGCTGGGGGAGCAAACCGGATTAGATACCCGGGTAGTCCCAGCTGTAAACTATGCAAACTCAATGATGCATTGGCTTCTTATGCCAATGCAGTGTTGCAGGGAAGCCGTTAAGTTTGCCGCCTGGGAAGTACGTACGCAAGTATGAAACTTAAAGGAATTGGCGGGGGAGCACCACAAGGGGTGAAGCCTGCGGTTCAATTGGAGTCAACGCCAGAAACCTTACCCGGAGAGACAGCAGGATGAAGGTCAGGCTGAAGACCTTACCAGACAAGCTGAGAGGTGGTGCATGGCCGTCGCCAGCTCGTGCCGTGAGATGTCCTGTTAAGTCAGGTAACGAGCGAGATCCCTGCTGTTAGTTGCCATCATTACTCCCCGGAGTAGTGGGGCGAATTAATGGGACCGCCGTAGCAATGCGGAGGAAGGAAGGGGCCACGGCAGGTCAGTATGCCCCGAAACTCTGGGGCCACACGCGGGCTGCAATGGTAATGACAATGGGTCCCGAATCCGAAAGGAGGAGGCAATCCTCAAACATTACCACAGTTATGACTGAGGGCTGCAACTCGCCCTCACGAATATGGAATCCCTAGTAACTGCGCGTCATTACCGCGCGGTGAATACGTCCCTGCTCCTTGCACACACCGCCCGTCGTTTCATTGAAGTGAGCCCTTAGCGAGGTGACGTCTGATTGGCGTTATCGAACTCGGGGTTCGTGACAAGGGAAAAGTCGTAACAAGGTGACCGTAGGGGAACCTGCGGTCGGATCACCTCCT	NA	625cabfbd66e4f32de52ec86cb441744	AACCAGCACCTCAAGTGGTCAGGATGATTATTGGGCCTAAAGCATCCGTAGCCGGCTCTGTAAGTTTTCGGTTAAATCTGTACGCTCAACGTACAGGCTGCCGGGAATACTGCAGAGCTAGGGAGTGGGAGAGGTAGACGGTACTCGGTAGGAAGGGGTAAAATCCTTTGATCTATTGATGACCACCTGTGGCGAAGGCGGTCTACCAGAACACGTCCGACGGTGAGGGATGAAAGCTGGGGGAGCAAACCGGATTAGATACCCGGGTAGTCCCAGCTGTAAACTATGCAAACTCAGTGATGCATTGGCTTGTGGCCAATGCAGTGCTGCAGGGAAGCCGTTAAGTTTGCCGCCTGGGAAGTACGTACGCAAGTATG	96.834	379																																										GCA_900620265.1	GB_GCA_900620265.1	37	99.03	0.97	145	k__Archaea (UID2)	103	100	1778980	89.0969	126	1294181	64.8221	1996680	GB_GCA_900620265.1	t	d__Archaea;p__Thermoproteota;c__Nitrososphaeria;o__Nitrososphaerales;f__Nitrosopumilaceae;g__Nitrosopumilus;s__Nitrosopumilus sp900620265	not type material	none	f	17	17	135585	135585	63192	1	2965	UYNY01000033.1	95431	1	111	UYNY01000017.1	2971	4229	0	92.427	CP010868.951429.954404	Archaea;Crenarchaeota;Nitrososphaeria;Nitrosopumilales;Nitrosopumilaceae;Candidatus Nitrosopumilus;Candidatus Nitrosopumilus piranensis	15845	17669	t	f	f	33142	35099	Scaffold	Nitrosopumilaceae_archaeon_O2_Ibasta	na	PRJEB29556	SAMEA5126984	126	33142	none	2019-02-12	GCA_900620265.1	none	full	IBTHAUMO2	marine coral reef biome	sponge	Pacific Ocean, sponge, Queensland, Australia, Ianthella basta	https://pubmed.ncbi.nlm.nih.gov/31271506/	MAG	none	18°36'52.7"S 146°29'59.4"E	-18.614633, 146.499833	18°36'52.7"S	146°29'59.4"E	-18.6146	146.5	sponge	marine	no	no	0	0	Nitrosopumilaceae archaeon	none	na	3	113	17	35099	16172	7102	2019-02-12	13	2202732	0	IBTHAUMO2	UNIVERSITY OF VIENNA	2202732	d__Archaea;p__Thaumarchaeota;c__;o__Nitrosopumilales;f__Nitrosopumilaceae;g__;s__	d__Archaea;x__TACK group;p__Thaumarchaeota;o__Nitrosopumilales;f__Nitrosopumilaceae;x__unclassified Nitrosopumilaceae;s__Nitrosopumilaceae archaeon	130	1996680	11	42	none	1996550	0	UYNY00000000.1	2181	113	63192	1	none	none	none	none	none	none	1470	UYNY01000033.1	1472	2361	0	95.652	CP011070.762943.764413	Archaea;Crenarchaeota;Nitrososphaeria;Nitrosopumilales;Nitrosopumilaceae;Candidatus Nitrosopumilus;Candidatus Nitrosopumilus adriaticus	130	19	49	0
61	N._kielensis	1625	na	na			96.12	2.27	1207331	0.323606	67	NA	0.325074	0.0214201	1261399	0	50	50	128758	128758	45410	45410	25228	25228	0.898826	11	c_000000000123:7606-9076(+)	ATCCGGTTGATCCTGCCGGACCTGACTGCTATCGGATTGATACTAAGCCATGCGAGTCATTGTAGCAATACAAGGCATACGGCTCAGTAACGCGTAGTCAACCTAACCTATGGACGGGAATAACCTCGGGAAACTGAGAATAATGCCCGATAGAACACTATACCTGGAATGGTTTGTGTTCCAAATGATTTATCGCCATAGGATGGGACTGCGGCCTATCAGTTTGTTGGTGAGGTAATGGCCCACCAAGACTATTACAGGTACGGGCTCTGAGAGGAGTAGCCCGGAGATGGGTACTGAGACACGGACCCAGGCCCTATGGGGCGCAGCAGGCGAGAAAACTTTGCAATGTGCGAAAGCACGACAAGGTTAATCCGAGTGATTTGTGCTAAACGAATCTTTTGTTAGTCCTAGAAACACTAACGAATAAGGGGTGGGCAAGTTCTGGTGTCAGCCGCCGCGGTAAAACCAGCACCTCAAGTGGTCAGGATGATTATTGGGCCTAAAGCATCCGTAGCCGGCTCTGTAAGTTTTCGGTTAAATCTGTACGCTTAACGTACAGGCTGCCGGGAATACTGCAAAGCTAGGGAGTGGGAGAGGTAGACGGTACTCGGTAGGAAGTGGTAAAATGCTTTGATCTATCGATGACCACCTGTGGCGAAGGCGGTCTACCAGAACACGTCCGACGGTGAGGGATGAAAGCTGGGGGAGCAAACCGGATTAGATACCCGGGTAGTCCCAGCTGTAAACTATGCAAACTCAGTGATGCATTGGCTTGTGGCCAATGCAGTGCTGCAGGGAAGCCGTTAAGTTTGCCGCCTGGGAAGTACGTACGCAAGTATGAAACTTAAAGGAATTGGCGGGGGAGCACCACAAGGGGTGAAGCCTGCGGTTCAATTGGAGTCAACGCCAGAAATCTTACCCGGAGAGACAGCAGAATGAAGGTCAAGCTGAAGACTTTACCAGACAAGCTGAGAGGTGGTGCATGGCCGTCGCCAGCTCGTGCCGTGAGATGTCCTGTTAAGTCAGGTAACGAGCGAGATCCCTGCCTCTAGTTGCCACCATTACTCTCAGGAGTAGTGGGGCGAATTAGCGGGACCGCCGCAGTTAATGCGGAGGAAGGAAGGGGCCACGGCAGGTCAGTATGCCCCGAAACTCTGGGGCCACACGCGGGCTGCAATGGTAGCGACAATTGGTTTCGAATCCGAAAGGATGAGGTAATCCACAAACGCTACCACAGTTATGACTGAGGGCTGCAACTCGCCCTCACGAATATGGAATCCCTAGTAACTGCGTGTCATTATCGCGCGGTGAATACGTCCCTGCTCCTTGCACACACCGCCCGTCGTTTCATTGAAGTGAGCTTTTAGCGAGGTGACGTCTGATTGGCGTTATCGAACTTGAGGTTCGTGACAAGGGAAAAGTCGTAACAAGGTGACCGTAGGGGAACCTGCGGTCGGATCACCTCCT	b9f32166331c95006dcc8caa2e5048de	b9f32166331c95006dcc8caa2e5048de	AACCAGCACCTCAAGTGGTCAGGATGATTATTGGGCCTAAAGCATCCGTAGCCGGCTCTGTAAGTTTTCGGTTAAATCTGTACGCTTAACGTACAGGCTGCCGGGAATACTGCAAAGCTAGGGAGTGGGAGAGGTAGACGGTACTCGGTAGGAAGTGGTAAAATGCTTTGATCTATCGATGACCACCTGTGGCGAAGGCGGTCTACCAGAACACGTCCGACGGTGAGGGATGAAAGCTGGGGGAGCAAACCGGATTAGATACCCGGGTAGTCCCAGCTGTAAACTATGCAAACTCAGTGATGCATTGGCTTGTGGCCAATGCAGTGCTGCAGGGAAGCCGTTAAGTTTGCCGCCTGGGAAGTACGTACGCAAGTATG	100	377																																																																																																						watercolumn	Baltic Sea, Southwest, brackish		MAG	NA	54°30'46.1"N 10°01'20.5"E	54.512792, 10.022368	54°30'46.1"N	10°01'20.5"E	54.5128	10.0224	watercolumn	marine	brackish	yes
21	GCA_000746765.1	1737	Nitrosopumilus sp000746765	na			86.89	0.97	1360636	0.342882	77	Contig	0.342882	0.0202256	1360636	8	77	77	183871	183871	72266	72266	17670.6	17670.5	0.905642	11	JOSY01000033.1:63778-65248(-)	ATCCGGTTGATCCTGCCGGACCTGACTGCTATCGGATTGATACTAAGCCATGCGAGTCATTGTAGTAATACAAGGCAGACGGCTCAGTAACGCGTAGTCAACCTACCCTATGGACGGGAATAACCTCGGGAAACTGAGTATAATGCCCGATAGAACACTATTCCTGGAATGGTTTGTGTTCCAAATGATTTATCGCCGTAGGATGGGACTGCGGCCTATCAGTTTGTTGGTGAGGTAATGGCCCACCAAGACTATTACAGGTACGGGCTCTGAGAGGAGTAGCCCGGAGATGGGTACTGAGACACGGACCCAGGCCCTATGGGGCGCAGCAGGCGAGAAAACTTTGCAATGTGCGAAAGCACGACAAGGTTAATCCGAGTGGTTTGTGCTAAACGAACCTTTTGACAGTCCTAGAAACACTGTTGAATAAGGGGTGGGCAAGTTCTGGTGTCAGCCGCCGCGGTAAAACCAGCACCTCAAGTGGTCAGGATGATTATTGGGCCTAAAGCATCCGTAGCCGGCTCTGTAAGTTTTCGGTTAAATCTGTACGCTCAACGTACAGGCTGCCGGGAATACTGCAGAGCTAGGGAGTGGGAGAGGTAGACGGTACTCGGTAGGAAGGGGTAAAATCCTTTGATCTATTGATGACCACCTGTGGCGAAGGCGGTCTACCAGAACACGTCCGACGGTGAGGGATGAAAGCTGGGGGAGCAAACCGGATTAGATACCCGGGTAGTCCCAGCTGTAAACTATGCAAACTCAGTGATGCATTGGCTTGTGGCCAATGCAGTGCTGCAGGGAAGCCGTTAAGTTTGCCGCCTGGGAAGTACGTACGCAAGTATGAAACTTAAAGGAATTGGCGGGGGAGCACCACAAGGGGTGAAGCCTGCGGTTCAATTGGAGTCAACGCCAGAAATCTTACCCGGAGAGACAGCAGAATGAAGGTCAAGCTGAAGACTTTACCAGACAAGCTGAGAGGTGGTGCATGGCCGTCGCCAGCTCGTGCCGTGAGATGTCCTGTTAAGTCAGGTAACGAGCGAGATCCCTGCCTCTAGTTGCCACCATTACTCTCAGGAGTAGTGGGGCGAATTAGCGGGACCGCCGTAGTTAATACGGAGGAAGGAAGGGGCCACGGCAGGTCAGTATGCCCCGAAACTCTGGGGCCACACGCGGGCTGCAATGGTAACGACAATGGGTTTCGAATCCGAAAGGATGAGGTAATCCTCAAACGTTACCACAGTTATGACTGAGGGCTGCAACTCGCCCTCACGAATATGGAATCCCTAGTAACTGCGTGTCATTATCGCGCGGTGAATACGTCCCTGCTCCTTGCACACACCGCCCGTCGTTTCATTGAAGTGAGCTTTTAGCGAGGTGACGTCTGATTGGCGTTATCGAACTTGAGGTTCGTGACAAGGGAAAAGTCGTAACAAGGTGACCGTAGGGGAACCTGCGGTCGGATCACCTCCT	625cabfbd66e4f32de52ec86cb441744	625cabfbd66e4f32de52ec86cb441744	AACCAGCACCTCAAGTGGTCAGGATGATTATTGGGCCTAAAGCATCCGTAGCCGGCTCTGTAAGTTTTCGGTTAAATCTGTACGCTCAACGTACAGGCTGCCGGGAATACTGCAGAGCTAGGGAGTGGGAGAGGTAGACGGTACTCGGTAGGAAGGGGTAAAATCCTTTGATCTATTGATGACCACCTGTGGCGAAGGCGGTCTACCAGAACACGTCCGACGGTGAGGGATGAAAGCTGGGGGAGCAAACCGGATTAGATACCCGGGTAGTCCCAGCTGTAAACTATGCAAACTCAGTGATGCATTGGCTTGTGGCCAATGCAGTGCTGCAGGGAAGCCGTTAAGTTTGCCGCCTGGGAAGTACGTACGCAAGTATG	100	377			GCA_000746765.1	PRJNA248333	SAMN02869596	JOSY00000000.1	na	1502291	1502291	Marine Group I thaumarchaeote SCGC AAA799-D11	na	SCGC AAA799-D11	latest	Contig	Major	Full	2014-08-29	ASM74676v1	King Abdullah University of Science and Technology	GCF_000746765.1	identical	https://ftp.ncbi.nlm.nih.gov/genomes/all/GCA/000/746/765/GCA_000746765.1_ASM74676v1	derived from single cell; genus undefined	na	na	haploid	archaea	1360636	1360636	34	0	77	77	King Abdullah University of Science and Technology	Annotation submitted by King Abdullah University of Science and Technology	08/29/14	1776	1732	39	na		GCA_000746765.1	GB_GCA_000746765.1	8	86.89	0.97	145	k__Archaea (UID2)	103	0	1232172	90.5585	77	466535	34.2882	1360636	GB_GCA_000746765.1	t	d__Archaea;p__Thermoproteota;c__Nitrososphaeria;o__Nitrososphaerales;f__Nitrosopumilaceae;g__Nitrosopumilus;s__Nitrosopumilus sp000746765	not type material	none	f	6	6	183871	183871	180112	1	2963	JOSY01000033.1	100702	1	112	JOSY01000006.1	2963	5472	0	100	JOTD01000053.173727.176713	Archaea;Crenarchaeota;Nitrososphaeria;Nitrosopumilales;Nitrosopumilaceae;Candidatus Nitrosopumilus;Marine Group I thaumarchaeote SCGC RSA3	17670	17670	f	f	t	72266	72266	Contig	ASM74676v1	na	PRJNA248333	SAMN02869596	77	72266	none	2014-08-29	GCA_000746765.1	derived from single cell	full	SCGC AAA799-D11	single cell amplified by MDA; Atlantis II deep Red Sea brine-seawater interface	watercolumn	Red Sea brine-seawater interface		SAG	21.2072 N 38.0459 E	21°12'25.9"N 38°02'45.2"E	21.207200, 38.045900	21°12'25.9"N	38°02'45.2"E	21.2072	38.0459	watercolumn	marine	no	no	0	0	Marine Group I thaumarchaeote SCGC AAA799-D11	1732	na	2	none	none	none	none	none	2014-08-29	0	1502291	1	SCGC AAA799-D11	King Abdullah University of Science and Technology	1502291	d__Archaea;p__Thaumarchaeota;c__;o__;f__;g__;s__	d__Archaea;x__TACK group;p__Thaumarchaeota;x__Thaumarchaeota incertae sedis;x__Marine Group I;s__Marine Group I thaumarchaeote SCGC AAA799-D11	0	1360636	11	37	none	1360636	0	JOSY00000000.1	1737	77	180112	1	none	none	none	none	none	none	1470	JOSY01000033.1	1469	2708	0	99.932	CP000866.896241.897709	Archaea;Crenarchaeota;Nitrososphaeria;Nitrosopumilales;Nitrosopumilaceae;Candidatus Nitrosopumilus;Nitrosopumilus maritimus SCM1	0	18	40	0
						11°19'48.0"N 142°11'49.2"E	11.330000, 142.197000

### Sheet: 시트4
GCA	dmn_manual_info
GCA_014078525.1	Florida, USA, cell culture from somewhere	Nitrosopumilus sp. b3
bin_32a	Baltic Sea, Southwest	na
bin_54a	Baltic Sea, Southwest	na
N._balticus	Baltic Sea, Southwest	na
Bin_580-32-contigs	Baltic Sea, Southwest	na
bin_68KS	Baltic Sea, Southwest	na
bin_6a	Baltic Sea, Southwest	na
bin_7KS	Baltic Sea, Southwest	na
GCA_000018465.1	Saltwater aquarium, Seattle, USA	Nitrosopumilus maritimus SCM1
GCA_000242875.1	San Francisco Bay estuary, USA	Candidatus Nitrosopumilus salaria BD31		Water column, near-shore California
GCA_000299365.1	Arctic Ocean Sediments, Svalbard	Candidatus Nitrosopumilus koreensis AR1
GCA_000299395.1	Arctic Ocean Sediments, Svalbard	Candidatus Nitrosopumilus sediminis AR2
GCA_000875775.1	Adriatic Sea, Coastal	Nitrosopumilus piranensis D3C
GCA_000956175.1	Adriatic Sea, Coastal	Nitrosopumilus adriaticus NF5
GCA_002156965.1	Pacific Ocean: Coastal California near-shore	Candidatus Nitrosomarinus catalina SPOT01
GCA_003175215.1	Coastal Japan; Eelgrass sediment	Nitrosopumilus zosterae
GCA_006740685.1	Pacific Ocean, Coastal (?) Korea	Candidatus Nitrosopumilus sp. SW
GCA_013407145.1	Pacific Ocean, Puget Sound, USA	Nitrosopumilus cobalaminigenes
GCA_013407165.1	Pacific Ocean, Puget Sound, USA	Nitrosopumilus oxyclinae HCE1
GCA_013407185.1	Pacific Ocean, Puget Sound sediments, USA	Nitrosopumilus ureiphilus
GCA_022117465.1	Lake Constance, Germany	Nitrosopumilus limneticus
GCA_000812185.1	Pacific Ocean, North Eastern, USA	Candidatus Nitrosopelagicus brevis CN25
BB04_55m_spike_121_1-contigs	Baltic Sea, Bornholm Basin	na
GCA_001437625.1	Baltic Sea surface water, near Bornholm	Nitrosopumilus sp001437625
GCA_001510275.1	Capian Sea	Nitrosopumilus sp001510275 (Thaumarchaeota archaeon casp-thauma3)
GCA_001541925.1	Deep Sea Sponge	Nitrosopumilus sp. Nsub
GCA_001543015.1	Pacific Ocean, Sponge, South China Sea (?)	Nitrosopumilus sp001543015
GCA_002317795.1	Atlantic Ocean: North Pond	Nitrosopumilus sp002317795
GCA_002506665.1	Deep Sea Sponge	Nitrosopumilus sp. UBA526
GCA_002730325.1	Atlantic Ocean: North Atlantic Ocean	Nitrosopumilus sp002730325
GCA_002788515.1	Crystal Geyser near Green River; Utah	Nitrosopumilus sp002788515
GCA_003331425.1	Mediterranean Sea: off coast of Spain	Nitrosopumilus sp002690535
GCA_003702465.1	Gulf of Mexico, USA	Nitrosopumilus sp003702465
GCA_003702495.1	Gulf of Mexico, USA	Nitrosopumilus sp003702495
GCA_003702525.1	Gulf of Mexico, USA	Nitrosopumilus sp003702525
GCA_003702545.1	Gulf of Mexico, USA	Nitrosopumilus sp003702545
GCA_003724285.1	Atlantic Ocean: Ireland; Logachev Mounds, Hexadella cf. dedritifera	Nitrosopumilus sp. H13
GCA_003724325.1	Atlantic Ocean: Ireland; Logachev Mounds, Hexadella dedritifera	Nitrosopumilus sp. D6
GCA_007571135.1	Pacific Ocean, Papua New Guinea, coral host, Coelocarteria singaporensis	Nitrosopumilus sp007571135
GCA_008080815.1	Atlantic Ocean, Sapelo Island, USA	Nitrosopumilus sp008080815
GCA_013043295.1	Pacific Ocean, Port Phillip Bay sand	Nitrosopumilus sp013043295
GCA_013215285.1	Pacific Ocean: North Pacific Gyre; Station ALOHA	Nitrosopumilus sp013215285
GCA_013390905.1	Pacific Ocean south of Guam, 10000 deep	Nitrosopumilus sp013390905 L19a
GCA_013867245.1	Jiulong River estuary, China	Nitrosopumilus sp013867245
GCA_013911135.1	Gulf of Mexico; Chapopote Knoll, Asphalt Volcano, Mexico, sponge, hymedesmia methanophila	Nitrosopumilus sp013911135
GCA_014075315.1	Pacific Ocean, Marine Sponge, New Zealand	Nitrosopumilus sp014075315
GCA_014384445.1	Black Sea, Suspended Organic Matter	Nitrosopumilus sp014384445
GCA_014384555.1	Black Sea, Suspended Organic Matter	Nitrosopumilus sp014384555
GCA_016125975.1	Mediterranean Sea, coastal eastern boundary(?) Sponge, Petrosia ficiformis	Nitrosopumilus sp016125975
GCA_018263505.1	Red Sea; Suakin Deep, Brine Pool	Nitrosopumilus sp018263505
GCA_018657375.1	Pacific Ocean, Saanich Inlet, Canada, hypoxic	Nitrosopumilus sp018657375
GCA_018668425.1	Pacific Ocean, Saanich Inlet, Canada, hypoxic	Nitrosopumilus sp018668425
GCA_020431995.1	Waste Water Treatment, Hong Kong, brackish	Nitrosopumilus sp020431995
GCA_021268355.1	San Francisco Bay Estuary, brackish	Nitrosopumilus sp021268355
GCA_021296175.1	Mediterranean Sea, coastal eastern boundary, host, Petrosia ficiformis	Nitrosopumilus sp021296175
GCA_022564385.1	Pacific Ocean: Mariana trench surficial sediment	Nitrosopumilus sp022564385
GCA_022565935.1	Pacific Ocean: Mariana trench surficial sediment	Nitrosopumilus sp022565935
GCA_022573895.1	Pacific Ocean: Mariana trench surficial sediment	Nitrosopumilus sp022573895
GCA_022823825.1	Caribbean Sea, Marine Sponge tissue, Panama	Nitrosopumilus sp022823825
GCA_024276695.1	Indian Ocean: Longqi hydrothermal vent field, black smoker	Nitrosopumilus sp024276695
GCA_024644105.1	Waiwera River estuary sediment, New Zealand	Nitrosopumilus sp024644105
GCA_900620265.1	Pacific Ocean, sponge, Queensland, Australia, Ianthella basta	Nitrosopumilus sp900620265
N._kielensis	Baltic Sea, Southwest, brackish	na
GCA_000746765.1	Red Sea brine-seawater interface	Nitrosopumilus sp000746765
